# *Rubus armeniacus* genome sequence reveals the secrets of blackberry anthocyanin biosynthesis

**DOI:** 10.64898/2026.05.05.723051

**Authors:** Katharina Wolff, Melina Sophie Nowak, Corinna Thoben, Till Beuerle, Boas Pucker

## Abstract

Here, we present a comprehensive multiomics analysis of anthocyanin biosynthesis in *Rubus armeniacus*, known for its dark fruits. A phased genome sequence of the tetraploid blackberry was generated, achieving an N50 of 34 Mb with an assembly size of 1.2 Gbp based on Oxford Nanopore Technology sequencing (ONT). The BUSCO score for the total assembly shows a high completeness of 99.1%. The assembly was separated into 4 pseudohaplophases, with the pseudohaplophase A representing the *R. armeniacus* genome in 7 chromosome scale contigs, with an N50 of 46 Mbp and 98.8% conserved BUSCO genes. A total of 118,183 protein coding genes were annotated within the genome assembly and all relevant genes encoding enzymes and transcriptional regulators of the anthocyanin biosynthesis pathway were identified within each pseudohaplophase. To further understand the underlying cause of dark pigmentation, the gene expression was analysed during different stages of berry development revealing a strong induction of anthocyanin biosynthesis genes including the anthocyanin activating subgroup 6 MYB transcriptions during the berry ripening process. Further, a quantification of cyanidin-3-O-glucoside in methanolic berry extract, utilizing a UHPLC-HRAM-MS analysis, revealed an approximately 500-fold increase of cyanidin-3-O-glucoside from green to black fruit, indicating that dark pigmentation in *R. armeniacus* results from high anthocyanin accumulation.

**Significance statement:** This study provides a multiomics analysis of the dark pigmentation of *Rubus armeniacus,* including a high quality phased assembly and an in-depth analysis of the anthocyanin biosynthesis pathway. A transcriptional and metabolomic analysis revealed that dark berry pigmentation is caused by a high accumulation of cyanidin-3-O-glucoside during fruit ripening.

## Supplementary material for "*Rubus armeniacus* genome sequence reveals the secrets of blackberry anthocyanin biosynthesis": Data S2 (part 1 of 2)

NDB_No	DataSrc_ID	Food No	FoodIndiv_Desc	Method	Cmpd_Name	Rptd CmpdVal	Rptd_Std Dev	Num_Data_Pts	Rptd_Units	Fresh Dry_Wt	Quant_Std	Conv_Factor_G	Conv_Factor_M	Cmpd_Val	Cmpt_StdDev	FdGrp_Cd	Long_Desc	SciName	Authors	Title	Jorunal	Year	Volume	Issue	Start_Page	Emd_Page
99594	R162	8	Acai berries, purple, fresh, harvested at high season, 1998, in Belém, Pará, Brazil	HPLC-UV-DAD	Cyanidin 3-glucoside	19		1.0	mg/DM in L	Dry Matter (DM)	Cyanidin 3-glucoside	0,64	10.0	12,16		900	Acai, berries, purple, fresh		Lichtenthäler, R., Rodrigues, R. B., Maia, J. G. S., Papagiannopoulos, M., Fabricius, H., and Marx, F.	Total oxygen scavenging capacities of Euterpe oleracea Mart. (Açaí) fruits.	Int. J. Food Sci. Nutr.	2005.0	56.0		53	64
99594	R162	8	Acai berries, purple, fresh, harvested at high season, 1998, in Belém, Pará, Brazil	HPLC-UV-DAD	Cyanidin 3- rutinoside	79		1.0	mg/DM in L	Dry Matter (DM)	Cyanidin 3- rutinoside	0,4832	10.0	38,17		900	Acai, berries, purple, fresh		Lichtenthäler, R., Rodrigues, R. B., Maia, J. G. S., Papagiannopoulos, M., Fabricius, H., and Marx, F.	Total oxygen scavenging capacities of Euterpe oleracea Mart. (Açaí) fruits.	Int. J. Food Sci. Nutr.	2005.0	56.0		53	64
99594	R162	9	Acai berries, purple, fresh, harvested at high season, 2000, in Belém, Pará, Brazil	HPLC-UV-DAD	Cyanidin 3-glucoside	27		1.0	mg/DM in L	Dry Matter (DM)	Cyanidin 3-glucoside	0,64	10.0	17,28		900	Acai, berries, purple, fresh		Lichtenthäler, R., Rodrigues, R. B., Maia, J. G. S., Papagiannopoulos, M., Fabricius, H., and Marx, F.	Total oxygen scavenging capacities of Euterpe oleracea Mart. (Açaí) fruits.	Int. J. Food Sci. Nutr.	2005.0	56.0		53	64
99594	R162	9	Acai berries, purple, fresh, harvested at high season, 2000, in Belém, Pará, Brazil	HPLC-UV-DAD	Cyanidin 3- rutinoside	61		1.0	mg/DM in L	Dry Matter (DM)	Cyanidin 3- rutinoside	0,4832	10.0	29,48		900	Acai, berries, purple, fresh		Lichtenthäler, R., Rodrigues, R. B., Maia, J. G. S., Papagiannopoulos, M., Fabricius, H., and Marx, F.	Total oxygen scavenging capacities of Euterpe oleracea Mart. (Açaí) fruits.	Int. J. Food Sci. Nutr.	2005.0	56.0		53	64
99594	R162	7	Acai berries, purple, fresh, harvested at high season, 2002, in Belém, Pará, Brazil	HPLC-UV-DAD	Cyanidin 3-glucoside	54		1.0	mg/DM in L	Dry Matter (DM)	Cyanidin 3-glucoside	0,64	10.0	34,56		900	Acai, berries, purple, fresh		Lichtenthäler, R., Rodrigues, R. B., Maia, J. G. S., Papagiannopoulos, M., Fabricius, H., and Marx, F.	Total oxygen scavenging capacities of Euterpe oleracea Mart. (Açaí) fruits.	Int. J. Food Sci. Nutr.	2005.0	56.0		53	64
99594	R162	7	Acai berries, purple, fresh, harvested at high season, 2002, in Belém, Pará, Brazil	HPLC-UV-DAD	Cyanidin 3- rutinoside	157		1.0	mg/DM in L	Dry Matter (DM)	Cyanidin 3- rutinoside	0,4832	10.0	75,86		900	Acai, berries, purple, fresh		Lichtenthäler, R., Rodrigues, R. B., Maia, J. G. S., Papagiannopoulos, M., Fabricius, H., and Marx, F.	Total oxygen scavenging capacities of Euterpe oleracea Mart. (Açaí) fruits.	Int. J. Food Sci. Nutr.	2005.0	56.0		53	64
99594	R162	10	Acai berries, purple, fresh, harvested at low season, 2001, in Belém, Pará, Brazil	HPLC-UV-DAD	Cyanidin 3-glucoside	5		1.0	mg/DM in L	Dry Matter (DM)	Cyanidin 3-glucoside	0,64	10.0	3,2		900	Acai, berries, purple, fresh		Lichtenthäler, R., Rodrigues, R. B., Maia, J. G. S., Papagiannopoulos, M., Fabricius, H., and Marx, F.	Total oxygen scavenging capacities of Euterpe oleracea Mart. (Açaí) fruits.	Int. J. Food Sci. Nutr.	2005.0	56.0		53	64
99594	R162	10	Acai berries, purple, fresh, harvested at low season, 2001, in Belém, Pará, Brazil	HPLC-UV-DAD	Cyanidin 3- rutinoside	8		1.0	mg/DM in L	Dry Matter (DM)	Cyanidin 3- rutinoside	0,4832	10.0	3,87		900	Acai, berries, purple, fresh		Lichtenthäler, R., Rodrigues, R. B., Maia, J. G. S., Papagiannopoulos, M., Fabricius, H., and Marx, F.	Total oxygen scavenging capacities of Euterpe oleracea Mart. (Açaí) fruits.	Int. J. Food Sci. Nutr.	2005.0	56.0		53	64
99595	R162	3	Acai berries, purple, frozen, Fino I obtained from the import-export company Klaus Böcker GmbH, Buxtehude, Germany	HPLC-UV-DAD	Cyanidin 3-glucoside	5		1.0	mg/DM in L	Dry Matter (DM)	Cyanidin 3-glucoside	0,64	12.987	4,16		900	Acai, berries, purple, frozen		Lichtenthäler, R., Rodrigues, R. B., Maia, J. G. S., Papagiannopoulos, M., Fabricius, H., and Marx, F.	Total oxygen scavenging capacities of Euterpe oleracea Mart. (Açaí) fruits.	Int. J. Food Sci. Nutr.	2005.0	56.0		53	64
99595	R162	3	Acai berries, purple, frozen, Fino I obtained from the import-export company Klaus Böcker GmbH, Buxtehude, Germany	HPLC-UV-DAD	Cyanidin 3- rutinoside	106		1.0	mg/DM in L	Dry Matter (DM)	Cyanidin 3- rutinoside	0,4832	12.987	66,52		900	Acai, berries, purple, frozen		Lichtenthäler, R., Rodrigues, R. B., Maia, J. G. S., Papagiannopoulos, M., Fabricius, H., and Marx, F.	Total oxygen scavenging capacities of Euterpe oleracea Mart. (Açaí) fruits.	Int. J. Food Sci. Nutr.	2005.0	56.0		53	64
99595	R162	4	Acai berries, purple, frozen, Fino II obtained from the import-export company Klaus Böcker GmbH, Buxtehude, Germany	HPLC-UV-DAD	Cyanidin 3-glucoside	6		1.0	mg/DM in L	Dry Matter (DM)	Cyanidin 3-glucoside	0,64	15.385	5,91		900	Acai, berries, purple, frozen		Lichtenthäler, R., Rodrigues, R. B., Maia, J. G. S., Papagiannopoulos, M., Fabricius, H., and Marx, F.	Total oxygen scavenging capacities of Euterpe oleracea Mart. (Açaí) fruits.	Int. J. Food Sci. Nutr.	2005.0	56.0		53	64
99595	R162	4	Acai berries, purple, frozen, Fino II obtained from the import-export company Klaus Böcker GmbH, Buxtehude, Germany	HPLC-UV-DAD	Cyanidin 3- rutinoside	24		1.0	mg/DM in L	Dry Matter (DM)	Cyanidin 3- rutinoside	0,4832	15.385	17,84		900	Acai, berries, purple, frozen		Lichtenthäler, R., Rodrigues, R. B., Maia, J. G. S., Papagiannopoulos, M., Fabricius, H., and Marx, F.	Total oxygen scavenging capacities of Euterpe oleracea Mart. (Açaí) fruits.	Int. J. Food Sci. Nutr.	2005.0	56.0		53	64
99595	R162	1	Acai berries, purple, frozen, Grosso I obtained from the import-export company Klaus Böcker GmbH, Buxtehude, Germany	HPLC-UV-DAD	Cyanidin 3-glucoside	7		1.0	mg/DM in L	Dry Matter (DM)	Cyanidin 3-glucoside	0,64	0.7194	3,22		900	Acai, berries, purple, frozen		Lichtenthäler, R., Rodrigues, R. B., Maia, J. G. S., Papagiannopoulos, M., Fabricius, H., and Marx, F.	Total oxygen scavenging capacities of Euterpe oleracea Mart. (Açaí) fruits.	Int. J. Food Sci. Nutr.	2005.0	56.0		53	64
99595	R162	1	Acai berries, purple, frozen, Grosso I obtained from the import-export company Klaus Böcker GmbH, Buxtehude, Germany	HPLC-UV-DAD	Cyanidin 3- rutinoside	456		1.0	mg/DM in L	Dry Matter (DM)	Cyanidin 3- rutinoside	0,4832	0.7194	158,51		900	Acai, berries, purple, frozen		Lichtenthäler, R., Rodrigues, R. B., Maia, J. G. S., Papagiannopoulos, M., Fabricius, H., and Marx, F.	Total oxygen scavenging capacities of Euterpe oleracea Mart. (Açaí) fruits.	Int. J. Food Sci. Nutr.	2005.0	56.0		53	64
99595	R162	2	Acai berries, purple, frozen, Grosso II obtained from the import-export company Klaus Böcker GmbH, Buxtehude, Germany	HPLC-UV-DAD	Cyanidin 3-glucoside	19		1.0	mg/DM in L	Dry Matter (DM)	Cyanidin 3-glucoside	0,64	0.7463	9,08		900	Acai, berries, purple, frozen		Lichtenthäler, R., Rodrigues, R. B., Maia, J. G. S., Papagiannopoulos, M., Fabricius, H., and Marx, F.	Total oxygen scavenging capacities of Euterpe oleracea Mart. (Açaí) fruits.	Int. J. Food Sci. Nutr.	2005.0	56.0		53	64
99595	R162	2	Acai berries, purple, frozen, Grosso II obtained from the import-export company Klaus Böcker GmbH, Buxtehude, Germany	HPLC-UV-DAD	Cyanidin 3- rutinoside	76		1.0	mg/DM in L	Dry Matter (DM)	Cyanidin 3- rutinoside	0,4832	0.7463	27,41		900	Acai, berries, purple, frozen		Lichtenthäler, R., Rodrigues, R. B., Maia, J. G. S., Papagiannopoulos, M., Fabricius, H., and Marx, F.	Total oxygen scavenging capacities of Euterpe oleracea Mart. (Açaí) fruits.	Int. J. Food Sci. Nutr.	2005.0	56.0		53	64
99595	R162	6	Acai berries, purple, frozen, Medio I, bought at a supermarket in Campinas, São Paulo, Brazil	HPLC-UV-DAD	Cyanidin 3-glucoside	1		1.0	mg/DM in L	Dry Matter (DM)	Cyanidin 3-glucoside	0,64	0.8696	0,56		900	Acai, berries, purple, frozen		Lichtenthäler, R., Rodrigues, R. B., Maia, J. G. S., Papagiannopoulos, M., Fabricius, H., and Marx, F.	Total oxygen scavenging capacities of Euterpe oleracea Mart. (Açaí) fruits.	Int. J. Food Sci. Nutr.	2005.0	56.0		53	64
99595	R162	6	Acai berries, purple, frozen, Medio I, bought at a supermarket in Campinas, São Paulo, Brazil	HPLC-UV-DAD	Cyanidin 3- rutinoside	99		1.0	mg/DM in L	Dry Matter (DM)	Cyanidin 3- rutinoside	0,4832	0.8696	41,6		900	Acai, berries, purple, frozen		Lichtenthäler, R., Rodrigues, R. B., Maia, J. G. S., Papagiannopoulos, M., Fabricius, H., and Marx, F.	Total oxygen scavenging capacities of Euterpe oleracea Mart. (Açaí) fruits.	Int. J. Food Sci. Nutr.	2005.0	56.0		53	64
99595	R162	5	Acai berries, purple, frozen, Medio II obtained from the import-export company Klaus Böcker GmbH, Buxtehude, Germany	HPLC-UV-DAD	Cyanidin 3-glucoside	7		1.0	mg/DM in L	Dry Matter (DM)	Cyanidin 3-glucoside	0,64	10.0	4,48		900	Acai, berries, purple, frozen		Lichtenthäler, R., Rodrigues, R. B., Maia, J. G. S., Papagiannopoulos, M., Fabricius, H., and Marx, F.	Total oxygen scavenging capacities of Euterpe oleracea Mart. (Açaí) fruits.	Int. J. Food Sci. Nutr.	2005.0	56.0		53	64
99595	R162	5	Acai berries, purple, frozen, Medio II obtained from the import-export company Klaus Böcker GmbH, Buxtehude, Germany	HPLC-UV-DAD	Cyanidin 3- rutinoside	67		1.0	mg/DM in L	Dry Matter (DM)	Cyanidin 3- rutinoside	0,4832	10.0	32,37		900	Acai, berries, purple, frozen		Lichtenthäler, R., Rodrigues, R. B., Maia, J. G. S., Papagiannopoulos, M., Fabricius, H., and Marx, F.	Total oxygen scavenging capacities of Euterpe oleracea Mart. (Açaí) fruits.	Int. J. Food Sci. Nutr.	2005.0	56.0		53	64
99596	R162	11	Acai berries, white, fresh, harvested at low season, 2001, in Belém, Pará, Brazil	HPLC-UV-DAD	Cyanidin 3-glucoside	0		1.0	mg/DM in L	Dry Matter (DM)	Cyanidin 3-glucoside	0,64	10.0	0		900	Acai, berries, white, frozen		Lichtenthäler, R., Rodrigues, R. B., Maia, J. G. S., Papagiannopoulos, M., Fabricius, H., and Marx, F.	Total oxygen scavenging capacities of Euterpe oleracea Mart. (Açaí) fruits.	Int. J. Food Sci. Nutr.	2005.0	56.0		53	64
99596	R162	11	Acai berries, white, fresh, harvested at low season, 2001, in Belém, Pará, Brazil	HPLC-UV-DAD	Cyanidin 3- rutinoside	1		1.0	mg/DM in L	Dry Matter (DM)	Cyanidin 3- rutinoside	0,4832	10.0	0,48		900	Acai, berries, white, frozen		Lichtenthäler, R., Rodrigues, R. B., Maia, J. G. S., Papagiannopoulos, M., Fabricius, H., and Marx, F.	Total oxygen scavenging capacities of Euterpe oleracea Mart. (Açaí) fruits.	Int. J. Food Sci. Nutr.	2005.0	56.0		53	64
9001	R054	1	Acerola (M. emarginata), cv II47/1, collected at the Embrapa experiment station at Pacajus, CE, Brazil	HPLC-DAD	Pelagonodin 3-rhamnoside	169		1.0	mg/100g	DW	Cyanidin 3-glucoside	0,6044	0.0909	9,29		900	Acerola, (west indian cherry), raw	Malpighia emarginata	de Brito, E. S., de Araújo, M. C. P., Alves, R. E., Carkeet, C., Clevidence, B. A., and Novotny, J. A.	Anthocyanins present in selected tropical fruits: Acerola, Jambolão, Jussara, and Guajiru.	J. Agric. Food Chem.	2007.0	55.0		9389	9394
9001	R054	1	Acerola (M. emarginata), cv II47/1, collected at the Embrapa experiment station at Pacajus, CE, Brazil	HPLC-DAD	Cyanidin 3-rhamnoside	359		1.0	mg/100g	DW	Cyanidin 3-glucoside	0,64	0.0909	20,89		900	Acerola, (west indian cherry), raw	Malpighia emarginata	de Brito, E. S., de Araújo, M. C. P., Alves, R. E., Carkeet, C., Clevidence, B. A., and Novotny, J. A.	Anthocyanins present in selected tropical fruits: Acerola, Jambolão, Jussara, and Guajiru.	J. Agric. Food Chem.	2007.0	55.0		9389	9394
9001	R054	2	Acerola (M. emarginata), cv roxinha, collected at the Embrapa experiment station at Pacajus, CE, Brazil	HPLC-DAD	Pelagonodin 3-rhamnoside	80		1.0	mg/100g	DW	Cyanidin 3-glucoside	0,6044	0.0909	4,4		900	Acerola, (west indian cherry), raw	Malpighia emarginata	de Brito, E. S., de Araújo, M. C. P., Alves, R. E., Carkeet, C., Clevidence, B. A., and Novotny, J. A.	Anthocyanins present in selected tropical fruits: Acerola, Jambolão, Jussara, and Guajiru.	J. Agric. Food Chem.	2007.0	55.0		9389	9394
9001	R054	2	Acerola (M. emarginata), cv roxinha, collected at the Embrapa experiment station at Pacajus, CE, Brazil	HPLC-DAD	Cyanidin 3-rhamnoside	181		1.0	mg/100g	DW	Cyanidin 3-glucoside	0,64	0.0909	10,53		900	Acerola, (west indian cherry), raw	Malpighia emarginata	de Brito, E. S., de Araújo, M. C. P., Alves, R. E., Carkeet, C., Clevidence, B. A., and Novotny, J. A.	Anthocyanins present in selected tropical fruits: Acerola, Jambolão, Jussara, and Guajiru.	J. Agric. Food Chem.	2007.0	55.0		9389	9394
9503	R294	5	Apple, gala	HPLC-DAD-ESI/MS/MS	Cyanidin 3-galactoside	0,16		1.0	mg/g as aglycone	DW	Cyanidin 3-glucoside	1	0.1475	2,31		900	Apples, Gala, raw, with skin		Wu, X., Beecher, G. R., Holden, J. M., Haytowitz, D. B., Gebhardt, S. E., and Prior, R. L.	Concentrations of anthocyanins in common foods in the United States and estimation of normal consumption.	J. Agric. Food Chem.	2006.0	54.0		4069	4075
9503	R294	6	Apple, gala	HPLC-DAD-ESI/MS/MS	Cyanidin 3-galactoside	0,2		1.0	mg/g as aglycone	DW	Cyanidin 3-glucoside	1	0.1366	2,7		900	Apples, Gala, raw, with skin		Wu, X., Beecher, G. R., Holden, J. M., Haytowitz, D. B., Gebhardt, S. E., and Prior, R. L.	Concentrations of anthocyanins in common foods in the United States and estimation of normal consumption.	J. Agric. Food Chem.	2006.0	54.0		4069	4075
9503	R294	7	Apple, gala	HPLC-DAD-ESI/MS/MS	Cyanidin 3-galactoside	0,09		1.0	mg/g as aglycone	DW	Cyanidin 3-glucoside	1	0.1366	1,29		900	Apples, Gala, raw, with skin		Wu, X., Beecher, G. R., Holden, J. M., Haytowitz, D. B., Gebhardt, S. E., and Prior, R. L.	Concentrations of anthocyanins in common foods in the United States and estimation of normal consumption.	J. Agric. Food Chem.	2006.0	54.0		4069	4075
9503	R294	5	Apple, gala	HPLC-DAD-ESI/MS/MS	Cyanidin 3-arabinoside	0,02		1.0	mg/g as aglycone	DW	Cyanidin 3-glucoside	1	0.1475	0,23		900	Apples, Gala, raw, with skin		Wu, X., Beecher, G. R., Holden, J. M., Haytowitz, D. B., Gebhardt, S. E., and Prior, R. L.	Concentrations of anthocyanins in common foods in the United States and estimation of normal consumption.	J. Agric. Food Chem.	2006.0	54.0		4069	4075
9503	R294	6	Apple, gala	HPLC-DAD-ESI/MS/MS	Cyanidin 3-arabinoside	0,01		1.0	mg/g as aglycone	DW	Cyanidin 3-glucoside	1	0.1366	0,17		900	Apples, Gala, raw, with skin		Wu, X., Beecher, G. R., Holden, J. M., Haytowitz, D. B., Gebhardt, S. E., and Prior, R. L.	Concentrations of anthocyanins in common foods in the United States and estimation of normal consumption.	J. Agric. Food Chem.	2006.0	54.0		4069	4075
9503	R294	7	Apple, gala	HPLC-DAD-ESI/MS/MS	Cyanidin 3-arabinoside	0,01		1.0	mg/g as aglycone	DW	Cyanidin 3-glucoside	1	0.1366	0,11		900	Apples, Gala, raw, with skin		Wu, X., Beecher, G. R., Holden, J. M., Haytowitz, D. B., Gebhardt, S. E., and Prior, R. L.	Concentrations of anthocyanins in common foods in the United States and estimation of normal consumption.	J. Agric. Food Chem.	2006.0	54.0		4069	4075
9503	R011	26	Apples, Gala (red) (Malus domestica Borkh, purchased in Sao Paulo central market, Brazil, in second semester 2001	HPLC-DAD	Cyanidin	0	0.0	1.0	mg/100g	FW	Cyanidin	1		0	0.0	900	Apples, Gala, raw, with skin		Arabbi, P. R., Genovese, M. I., and Lajolo, F. M.	Flavonoids in vegetable foods commonly consumed in Brazil and estimated ingestion by the Brazilian population.	J. Agric. Food Chem.	2004.0	52.0	5	1124	1131
9503	R110	25	Apples, Gala, w/ skin	HPLC-DAD	Petunidin	0		1.0	mg/100g	FW	Petunidin	1		0		900	Apples, Gala, raw, with skin		Harnly, J. M., Doherty, R., Beecher, G. R., Holden, J. M., Haytowitz, D. B., and Bhagwat, S., and Gebhardt S.	Flavonoid content of U.S. fruits, vegetables, and nuts	J. Agric. Food Chem.	2006.0	54.0		9966	9977
9503	R110	26	Apples, Gala, w/ skin	HPLC-DAD	Petunidin	0		1.0	mg/100g	FW	Petunidin	1		0		900	Apples, Gala, raw, with skin		Harnly, J. M., Doherty, R., Beecher, G. R., Holden, J. M., Haytowitz, D. B., and Bhagwat, S., and Gebhardt S.	Flavonoid content of U.S. fruits, vegetables, and nuts	J. Agric. Food Chem.	2006.0	54.0		9966	9977
9503	R110	27	Apples, Gala, w/ skin	HPLC-DAD	Petunidin	0		1.0	mg/100g	FW	Petunidin	1		0		900	Apples, Gala, raw, with skin		Harnly, J. M., Doherty, R., Beecher, G. R., Holden, J. M., Haytowitz, D. B., and Bhagwat, S., and Gebhardt S.	Flavonoid content of U.S. fruits, vegetables, and nuts	J. Agric. Food Chem.	2006.0	54.0		9966	9977
9503	R110	28	Apples, Gala, w/ skin	HPLC-DAD	Petunidin	0		1.0	mg/100g	FW	Petunidin	1		0		900	Apples, Gala, raw, with skin		Harnly, J. M., Doherty, R., Beecher, G. R., Holden, J. M., Haytowitz, D. B., and Bhagwat, S., and Gebhardt S.	Flavonoid content of U.S. fruits, vegetables, and nuts	J. Agric. Food Chem.	2006.0	54.0		9966	9977
9503	R110	25	Apples, Gala, w/ skin	HPLC-DAD	Peonidin	0		1.0	mg/100g	FW	Peonidin	1		0		900	Apples, Gala, raw, with skin		Harnly, J. M., Doherty, R., Beecher, G. R., Holden, J. M., Haytowitz, D. B., and Bhagwat, S., and Gebhardt S.	Flavonoid content of U.S. fruits, vegetables, and nuts	J. Agric. Food Chem.	2006.0	54.0		9966	9977
9503	R110	26	Apples, Gala, w/ skin	HPLC-DAD	Peonidin	0		1.0	mg/100g	FW	Peonidin	1		0		900	Apples, Gala, raw, with skin		Harnly, J. M., Doherty, R., Beecher, G. R., Holden, J. M., Haytowitz, D. B., and Bhagwat, S., and Gebhardt S.	Flavonoid content of U.S. fruits, vegetables, and nuts	J. Agric. Food Chem.	2006.0	54.0		9966	9977
9503	R110	27	Apples, Gala, w/ skin	HPLC-DAD	Peonidin	0		1.0	mg/100g	FW	Peonidin	1		0		900	Apples, Gala, raw, with skin		Harnly, J. M., Doherty, R., Beecher, G. R., Holden, J. M., Haytowitz, D. B., and Bhagwat, S., and Gebhardt S.	Flavonoid content of U.S. fruits, vegetables, and nuts	J. Agric. Food Chem.	2006.0	54.0		9966	9977
9503	R110	28	Apples, Gala, w/ skin	HPLC-DAD	Peonidin	0		1.0	mg/100g	FW	Peonidin	1		0		900	Apples, Gala, raw, with skin		Harnly, J. M., Doherty, R., Beecher, G. R., Holden, J. M., Haytowitz, D. B., and Bhagwat, S., and Gebhardt S.	Flavonoid content of U.S. fruits, vegetables, and nuts	J. Agric. Food Chem.	2006.0	54.0		9966	9977
9503	R110	25	Apples, Gala, w/ skin	HPLC-DAD	Pelargonidin	0		1.0	mg/100g	FW	Pelargonidin	1		0		900	Apples, Gala, raw, with skin		Harnly, J. M., Doherty, R., Beecher, G. R., Holden, J. M., Haytowitz, D. B., and Bhagwat, S., and Gebhardt S.	Flavonoid content of U.S. fruits, vegetables, and nuts	J. Agric. Food Chem.	2006.0	54.0		9966	9977
9503	R110	26	Apples, Gala, w/ skin	HPLC-DAD	Pelargonidin	0		1.0	mg/100g	FW	Pelargonidin	1		0		900	Apples, Gala, raw, with skin		Harnly, J. M., Doherty, R., Beecher, G. R., Holden, J. M., Haytowitz, D. B., and Bhagwat, S., and Gebhardt S.	Flavonoid content of U.S. fruits, vegetables, and nuts	J. Agric. Food Chem.	2006.0	54.0		9966	9977
9503	R110	27	Apples, Gala, w/ skin	HPLC-DAD	Pelargonidin	0		1.0	mg/100g	FW	Pelargonidin	1		0		900	Apples, Gala, raw, with skin		Harnly, J. M., Doherty, R., Beecher, G. R., Holden, J. M., Haytowitz, D. B., and Bhagwat, S., and Gebhardt S.	Flavonoid content of U.S. fruits, vegetables, and nuts	J. Agric. Food Chem.	2006.0	54.0		9966	9977
9503	R110	28	Apples, Gala, w/ skin	HPLC-DAD	Pelargonidin	0		1.0	mg/100g	FW	Pelargonidin	1		0		900	Apples, Gala, raw, with skin		Harnly, J. M., Doherty, R., Beecher, G. R., Holden, J. M., Haytowitz, D. B., and Bhagwat, S., and Gebhardt S.	Flavonoid content of U.S. fruits, vegetables, and nuts	J. Agric. Food Chem.	2006.0	54.0		9966	9977
9503	R110	25	Apples, Gala, w/ skin	HPLC-DAD	Malvidin	0		1.0	mg/100g	FW	Malvidin	1		0		900	Apples, Gala, raw, with skin		Harnly, J. M., Doherty, R., Beecher, G. R., Holden, J. M., Haytowitz, D. B., and Bhagwat, S., and Gebhardt S.	Flavonoid content of U.S. fruits, vegetables, and nuts	J. Agric. Food Chem.	2006.0	54.0		9966	9977
9503	R110	26	Apples, Gala, w/ skin	HPLC-DAD	Malvidin	0		1.0	mg/100g	FW	Malvidin	1		0		900	Apples, Gala, raw, with skin		Harnly, J. M., Doherty, R., Beecher, G. R., Holden, J. M., Haytowitz, D. B., and Bhagwat, S., and Gebhardt S.	Flavonoid content of U.S. fruits, vegetables, and nuts	J. Agric. Food Chem.	2006.0	54.0		9966	9977
9503	R110	27	Apples, Gala, w/ skin	HPLC-DAD	Malvidin	0		1.0	mg/100g	FW	Malvidin	1		0		900	Apples, Gala, raw, with skin		Harnly, J. M., Doherty, R., Beecher, G. R., Holden, J. M., Haytowitz, D. B., and Bhagwat, S., and Gebhardt S.	Flavonoid content of U.S. fruits, vegetables, and nuts	J. Agric. Food Chem.	2006.0	54.0		9966	9977
9503	R110	28	Apples, Gala, w/ skin	HPLC-DAD	Malvidin	0		1.0	mg/100g	FW	Malvidin	1		0		900	Apples, Gala, raw, with skin		Harnly, J. M., Doherty, R., Beecher, G. R., Holden, J. M., Haytowitz, D. B., and Bhagwat, S., and Gebhardt S.	Flavonoid content of U.S. fruits, vegetables, and nuts	J. Agric. Food Chem.	2006.0	54.0		9966	9977
9503	R110	25	Apples, Gala, w/ skin	HPLC-DAD	Delphinidin	0		1.0	mg/100g	FW	Delphinidin	1		0		900	Apples, Gala, raw, with skin		Harnly, J. M., Doherty, R., Beecher, G. R., Holden, J. M., Haytowitz, D. B., and Bhagwat, S., and Gebhardt S.	Flavonoid content of U.S. fruits, vegetables, and nuts	J. Agric. Food Chem.	2006.0	54.0		9966	9977
9503	R110	26	Apples, Gala, w/ skin	HPLC-DAD	Delphinidin	0		1.0	mg/100g	FW	Delphinidin	1		0		900	Apples, Gala, raw, with skin		Harnly, J. M., Doherty, R., Beecher, G. R., Holden, J. M., Haytowitz, D. B., and Bhagwat, S., and Gebhardt S.	Flavonoid content of U.S. fruits, vegetables, and nuts	J. Agric. Food Chem.	2006.0	54.0		9966	9977
9503	R110	27	Apples, Gala, w/ skin	HPLC-DAD	Delphinidin	0		1.0	mg/100g	FW	Delphinidin	1		0		900	Apples, Gala, raw, with skin		Harnly, J. M., Doherty, R., Beecher, G. R., Holden, J. M., Haytowitz, D. B., and Bhagwat, S., and Gebhardt S.	Flavonoid content of U.S. fruits, vegetables, and nuts	J. Agric. Food Chem.	2006.0	54.0		9966	9977
9503	R110	28	Apples, Gala, w/ skin	HPLC-DAD	Delphinidin	0		1.0	mg/100g	FW	Delphinidin	1		0		900	Apples, Gala, raw, with skin		Harnly, J. M., Doherty, R., Beecher, G. R., Holden, J. M., Haytowitz, D. B., and Bhagwat, S., and Gebhardt S.	Flavonoid content of U.S. fruits, vegetables, and nuts	J. Agric. Food Chem.	2006.0	54.0		9966	9977
9503	R110	25	Apples, Gala, w/ skin	HPLC-DAD	Cyanidin	2,36		1.0	mg/100g	FW	Cyanidin	1		2,36		900	Apples, Gala, raw, with skin		Harnly, J. M., Doherty, R., Beecher, G. R., Holden, J. M., Haytowitz, D. B., and Bhagwat, S., and Gebhardt S.	Flavonoid content of U.S. fruits, vegetables, and nuts	J. Agric. Food Chem.	2006.0	54.0		9966	9977
9503	R110	26	Apples, Gala, w/ skin	HPLC-DAD	Cyanidin	2,22		1.0	mg/100g	FW	Cyanidin	1		2,22		900	Apples, Gala, raw, with skin		Harnly, J. M., Doherty, R., Beecher, G. R., Holden, J. M., Haytowitz, D. B., and Bhagwat, S., and Gebhardt S.	Flavonoid content of U.S. fruits, vegetables, and nuts	J. Agric. Food Chem.	2006.0	54.0		9966	9977
9503	R110	27	Apples, Gala, w/ skin	HPLC-DAD	Cyanidin	2,05		1.0	mg/100g	FW	Cyanidin	1		2,05		900	Apples, Gala, raw, with skin		Harnly, J. M., Doherty, R., Beecher, G. R., Holden, J. M., Haytowitz, D. B., and Bhagwat, S., and Gebhardt S.	Flavonoid content of U.S. fruits, vegetables, and nuts	J. Agric. Food Chem.	2006.0	54.0		9966	9977
9503	R110	28	Apples, Gala, w/ skin	HPLC-DAD	Cyanidin	1,16		1.0	mg/100g	FW	Cyanidin	1		1,16		900	Apples, Gala, raw, with skin		Harnly, J. M., Doherty, R., Beecher, G. R., Holden, J. M., Haytowitz, D. B., and Bhagwat, S., and Gebhardt S.	Flavonoid content of U.S. fruits, vegetables, and nuts	J. Agric. Food Chem.	2006.0	54.0		9966	9977
9503	R283	6	Apples, Royal Gala, collected from seven areas to cover whole cropping area of Trentino , Italy August to November 2001	HPLC-DAD	Cyanidin 7-arabinoside	0,05		7.0	mg/100g	FW	Cyanidin 3-glucoside	0,64		0,03		900	Apples, Gala, raw, with skin		Vrhovsek, U., Rigo, A., Tonon, D., and Mattivi, F.	Quantitation of polyphenols in different apple varieties.	J. Agric. Food Chem.	2004.0	52.0		6532	6538
9503	R283	6	Apples, Royal Gala, collected from seven areas to cover whole cropping area of Trentino , Italy August to November 2001	HPLC-DAD	Cyanidin 3-xyloside	0,02		7.0	mg/100g	FW	Cyanidin 3-glucoside	0,64		0,01		900	Apples, Gala, raw, with skin		Vrhovsek, U., Rigo, A., Tonon, D., and Mattivi, F.	Quantitation of polyphenols in different apple varieties.	J. Agric. Food Chem.	2004.0	52.0		6532	6538
9503	R283	6	Apples, Royal Gala, collected from seven areas to cover whole cropping area of Trentino , Italy August to November 2001	HPLC-DAD	Cyanidin 3-galactoside	0,82		7.0	mg/100g	FW	Cyanidin 3-glucoside	0,64		0,52		900	Apples, Gala, raw, with skin		Vrhovsek, U., Rigo, A., Tonon, D., and Mattivi, F.	Quantitation of polyphenols in different apple varieties.	J. Agric. Food Chem.	2004.0	52.0		6532	6538
9503	R283	6	Apples, Royal Gala, collected from seven areas to cover whole cropping area of Trentino , Italy August to November 2001	HPLC-DAD	Cyanidin 3-arabinoside	0,12		7.0	mg/100g	FW	Cyanidin 3-glucoside	0,64		0,08		900	Apples, Gala, raw, with skin		Vrhovsek, U., Rigo, A., Tonon, D., and Mattivi, F.	Quantitation of polyphenols in different apple varieties.	J. Agric. Food Chem.	2004.0	52.0		6532	6538
9503	R276	5	Apples, Royal Gala, organically grown in Agia and Pilion region, Magnesia prefecture, central-east Greece, Sept-Oct. 2006-2007	HPLC-UV	Cyanidin 3-galactoside	1,4	0.3	2.0	mg/100g	FW	Cyanidin 3-galactoside	0,64		0,9	0.19	900	Apples, Gala, raw, with skin		Valavanidis, A., Vlachogianni, T., Psomas, A., Zovoili, A., and Siatis, V.	Polyphenolic profile and antioxidant activity of five apple cultivars grown under organic and conventional agricultural practices.	Int. J. Food Sci. Technol.	2009.0	144.0		1167	1175
9003	R294	1	Apple, fuji	HPLC-DAD-ESI/MS/MS	Cyanidin 3-galactoside	0,11		1.0	mg/g as aglycone	DW	Cyanidin 3-glucoside	1	0.1632	1,73		900	Apples, raw, with skin	Malus domestica	Wu, X., Beecher, G. R., Holden, J. M., Haytowitz, D. B., Gebhardt, S. E., and Prior, R. L.	Concentrations of anthocyanins in common foods in the United States and estimation of normal consumption.	J. Agric. Food Chem.	2006.0	54.0		4069	4075
9003	R294	2	Apple, fuji	HPLC-DAD-ESI/MS/MS	Cyanidin 3-galactoside	0,11		1.0	mg/g as aglycone	DW	Cyanidin 3-glucoside	1	0.1529	1,64		900	Apples, raw, with skin	Malus domestica	Wu, X., Beecher, G. R., Holden, J. M., Haytowitz, D. B., Gebhardt, S. E., and Prior, R. L.	Concentrations of anthocyanins in common foods in the United States and estimation of normal consumption.	J. Agric. Food Chem.	2006.0	54.0		4069	4075
9003	R294	3	Apple, fuji	HPLC-DAD-ESI/MS/MS	Cyanidin 3-galactoside	0,07		1.0	mg/g as aglycone	DW	Cyanidin 3-glucoside	1	0.1529	1,04		900	Apples, raw, with skin	Malus domestica	Wu, X., Beecher, G. R., Holden, J. M., Haytowitz, D. B., Gebhardt, S. E., and Prior, R. L.	Concentrations of anthocyanins in common foods in the United States and estimation of normal consumption.	J. Agric. Food Chem.	2006.0	54.0		4069	4075
9003	R294	4	Apple, fuji	HPLC-DAD-ESI/MS/MS	Cyanidin 3-galactoside	0,02		1.0	mg/g as aglycone	DW	Cyanidin 3-glucoside	1	0.1632	0,38		900	Apples, raw, with skin	Malus domestica	Wu, X., Beecher, G. R., Holden, J. M., Haytowitz, D. B., Gebhardt, S. E., and Prior, R. L.	Concentrations of anthocyanins in common foods in the United States and estimation of normal consumption.	J. Agric. Food Chem.	2006.0	54.0		4069	4075
9003	R294	1	Apple, fuji	HPLC-DAD-ESI/MS/MS	Cyanidin 3-arabinoside	0,01		1.0	mg/g as aglycone	DW	Cyanidin 3-glucoside	1	0.1632	0,1		900	Apples, raw, with skin	Malus domestica	Wu, X., Beecher, G. R., Holden, J. M., Haytowitz, D. B., Gebhardt, S. E., and Prior, R. L.	Concentrations of anthocyanins in common foods in the United States and estimation of normal consumption.	J. Agric. Food Chem.	2006.0	54.0		4069	4075
9003	R294	2	Apple, fuji	HPLC-DAD-ESI/MS/MS	Cyanidin 3-arabinoside	0,01		1.0	mg/g as aglycone	DW	Cyanidin 3-glucoside	1	0.1529	0,14		900	Apples, raw, with skin	Malus domestica	Wu, X., Beecher, G. R., Holden, J. M., Haytowitz, D. B., Gebhardt, S. E., and Prior, R. L.	Concentrations of anthocyanins in common foods in the United States and estimation of normal consumption.	J. Agric. Food Chem.	2006.0	54.0		4069	4075
9003	R294	3	Apple, fuji	HPLC-DAD-ESI/MS/MS	Cyanidin 3-arabinoside	0,01		1.0	mg/g as aglycone	DW	Cyanidin 3-glucoside	1	0.1529	0,12		900	Apples, raw, with skin	Malus domestica	Wu, X., Beecher, G. R., Holden, J. M., Haytowitz, D. B., Gebhardt, S. E., and Prior, R. L.	Concentrations of anthocyanins in common foods in the United States and estimation of normal consumption.	J. Agric. Food Chem.	2006.0	54.0		4069	4075
9003	R294	4	Apple, fuji	HPLC-DAD-ESI/MS/MS	Cyanidin 3-arabinoside	0		1.0	mg/g as aglycone	DW	Cyanidin 3-glucoside	1	0.1632	0,03		900	Apples, raw, with skin	Malus domestica	Wu, X., Beecher, G. R., Holden, J. M., Haytowitz, D. B., Gebhardt, S. E., and Prior, R. L.	Concentrations of anthocyanins in common foods in the United States and estimation of normal consumption.	J. Agric. Food Chem.	2006.0	54.0		4069	4075
9003	R085	30	Apple, Fuji, w/ skin (Malus sylvestris L.); obtained from local markets, Hawaii	HPLC-DAD/ECD	Delphinidin	0,3		2.0	mg/kg	FW	Delphinidin	1		0,02		900	Apples, raw, with skin	Malus domestica	Franke, A.A., Custer, L.J., Arakaki, C., and Murphy, S.P.	Vitamin C and flavonoid levels of fruits and vegetables consumed in Hawaii.	J. Food Comp. Anal.	2004.0	17.0		1	35
9003	R085	30	Apple, Fuji, w/ skin (Malus sylvestris L.); obtained from local markets, Hawaii	HPLC-DAD/ECD	Cyanidin	9		2.0	mg/kg	FW	Cyanidin	1		0,9		900	Apples, raw, with skin	Malus domestica	Franke, A.A., Custer, L.J., Arakaki, C., and Murphy, S.P.	Vitamin C and flavonoid levels of fruits and vegetables consumed in Hawaii.	J. Food Comp. Anal.	2004.0	17.0		1	35
9003	R294	5	Apple, gala	HPLC-DAD-ESI/MS/MS	Cyanidin 3-galactoside	0,16		1.0	mg/g as aglycone	DW	Cyanidin 3-glucoside	1	0.1475	2,31		900	Apples, raw, with skin	Malus domestica	Wu, X., Beecher, G. R., Holden, J. M., Haytowitz, D. B., Gebhardt, S. E., and Prior, R. L.	Concentrations of anthocyanins in common foods in the United States and estimation of normal consumption.	J. Agric. Food Chem.	2006.0	54.0		4069	4075
9003	R294	6	Apple, gala	HPLC-DAD-ESI/MS/MS	Cyanidin 3-galactoside	0,2		1.0	mg/g as aglycone	DW	Cyanidin 3-glucoside	1	0.1366	2,7		900	Apples, raw, with skin	Malus domestica	Wu, X., Beecher, G. R., Holden, J. M., Haytowitz, D. B., Gebhardt, S. E., and Prior, R. L.	Concentrations of anthocyanins in common foods in the United States and estimation of normal consumption.	J. Agric. Food Chem.	2006.0	54.0		4069	4075
9003	R294	7	Apple, gala	HPLC-DAD-ESI/MS/MS	Cyanidin 3-galactoside	0,09		1.0	mg/g as aglycone	DW	Cyanidin 3-glucoside	1	0.1366	1,29		900	Apples, raw, with skin	Malus domestica	Wu, X., Beecher, G. R., Holden, J. M., Haytowitz, D. B., Gebhardt, S. E., and Prior, R. L.	Concentrations of anthocyanins in common foods in the United States and estimation of normal consumption.	J. Agric. Food Chem.	2006.0	54.0		4069	4075
9003	R294	5	Apple, gala	HPLC-DAD-ESI/MS/MS	Cyanidin 3-arabinoside	0,02		1.0	mg/g as aglycone	DW	Cyanidin 3-glucoside	1	0.1475	0,23		900	Apples, raw, with skin	Malus domestica	Wu, X., Beecher, G. R., Holden, J. M., Haytowitz, D. B., Gebhardt, S. E., and Prior, R. L.	Concentrations of anthocyanins in common foods in the United States and estimation of normal consumption.	J. Agric. Food Chem.	2006.0	54.0		4069	4075
9003	R294	6	Apple, gala	HPLC-DAD-ESI/MS/MS	Cyanidin 3-arabinoside	0,01		1.0	mg/g as aglycone	DW	Cyanidin 3-glucoside	1	0.1366	0,17		900	Apples, raw, with skin	Malus domestica	Wu, X., Beecher, G. R., Holden, J. M., Haytowitz, D. B., Gebhardt, S. E., and Prior, R. L.	Concentrations of anthocyanins in common foods in the United States and estimation of normal consumption.	J. Agric. Food Chem.	2006.0	54.0		4069	4075
9003	R294	7	Apple, gala	HPLC-DAD-ESI/MS/MS	Cyanidin 3-arabinoside	0,01		1.0	mg/g as aglycone	DW	Cyanidin 3-glucoside	1	0.1366	0,11		900	Apples, raw, with skin	Malus domestica	Wu, X., Beecher, G. R., Holden, J. M., Haytowitz, D. B., Gebhardt, S. E., and Prior, R. L.	Concentrations of anthocyanins in common foods in the United States and estimation of normal consumption.	J. Agric. Food Chem.	2006.0	54.0		4069	4075
9003	R294	9	Apple, red delicious	HPLC-DAD-ESI/MS/MS	Peonidin 3-galactoside	0,01		1.0	mg/g as aglycone	DW	Peonidin 3-glucoside	1	0.1473	0,17		900	Apples, raw, with skin	Malus domestica	Wu, X., Beecher, G. R., Holden, J. M., Haytowitz, D. B., Gebhardt, S. E., and Prior, R. L.	Concentrations of anthocyanins in common foods in the United States and estimation of normal consumption.	J. Agric. Food Chem.	2006.0	54.0		4069	4075
9003	R294	8	Apple, red delicious	HPLC-DAD-ESI/MS/MS	Cyanidin 3-xyloside	0,05		1.0	mg/g as aglycone	DW	Cyanidin 3-glucoside	1	0.1552	0,71		900	Apples, raw, with skin	Malus domestica	Wu, X., Beecher, G. R., Holden, J. M., Haytowitz, D. B., Gebhardt, S. E., and Prior, R. L.	Concentrations of anthocyanins in common foods in the United States and estimation of normal consumption.	J. Agric. Food Chem.	2006.0	54.0		4069	4075
9003	R294	9	Apple, red delicious	HPLC-DAD-ESI/MS/MS	Cyanidin 3-xyloside	0,03		1.0	mg/g as aglycone	DW	Cyanidin 3-glucoside	1	0.1473	0,49		900	Apples, raw, with skin	Malus domestica	Wu, X., Beecher, G. R., Holden, J. M., Haytowitz, D. B., Gebhardt, S. E., and Prior, R. L.	Concentrations of anthocyanins in common foods in the United States and estimation of normal consumption.	J. Agric. Food Chem.	2006.0	54.0		4069	4075
9003	R294	10	Apple, red delicious	HPLC-DAD-ESI/MS/MS	Cyanidin 3-xyloside	0,03		1.0	mg/g as aglycone	DW	Cyanidin 3-glucoside	1	0.1454	0,46		900	Apples, raw, with skin	Malus domestica	Wu, X., Beecher, G. R., Holden, J. M., Haytowitz, D. B., Gebhardt, S. E., and Prior, R. L.	Concentrations of anthocyanins in common foods in the United States and estimation of normal consumption.	J. Agric. Food Chem.	2006.0	54.0		4069	4075
9003	R294	11	Apple, red delicious	HPLC-DAD-ESI/MS/MS	Cyanidin 3-xyloside	0,04		1.0	mg/g as aglycone	DW	Cyanidin 3-glucoside	1	0.1324	0,52		900	Apples, raw, with skin	Malus domestica	Wu, X., Beecher, G. R., Holden, J. M., Haytowitz, D. B., Gebhardt, S. E., and Prior, R. L.	Concentrations of anthocyanins in common foods in the United States and estimation of normal consumption.	J. Agric. Food Chem.	2006.0	54.0		4069	4075
9003	R294	8	Apple, red delicious	HPLC-DAD-ESI/MS/MS	Cyanidin 3-galactoside	0,85		1.0	mg/g as aglycone	DW	Cyanidin 3-glucoside	1	0.1552	13,25		900	Apples, raw, with skin	Malus domestica	Wu, X., Beecher, G. R., Holden, J. M., Haytowitz, D. B., Gebhardt, S. E., and Prior, R. L.	Concentrations of anthocyanins in common foods in the United States and estimation of normal consumption.	J. Agric. Food Chem.	2006.0	54.0		4069	4075
9003	R294	8	Apple, red delicious	HPLC-DAD-ESI/MS/MS	Cyanidin 3-galactoside	0,04		1.0	mg/g as aglycone	DW	Cyanidin 3-glucoside	1	0.1552	0,66		900	Apples, raw, with skin	Malus domestica	Wu, X., Beecher, G. R., Holden, J. M., Haytowitz, D. B., Gebhardt, S. E., and Prior, R. L.	Concentrations of anthocyanins in common foods in the United States and estimation of normal consumption.	J. Agric. Food Chem.	2006.0	54.0		4069	4075
9003	R294	9	Apple, red delicious	HPLC-DAD-ESI/MS/MS	Cyanidin 3-galactoside	0,69		1.0	mg/g as aglycone	DW	Cyanidin 3-glucoside	1	0.1473	10,13		900	Apples, raw, with skin	Malus domestica	Wu, X., Beecher, G. R., Holden, J. M., Haytowitz, D. B., Gebhardt, S. E., and Prior, R. L.	Concentrations of anthocyanins in common foods in the United States and estimation of normal consumption.	J. Agric. Food Chem.	2006.0	54.0		4069	4075
9003	R294	10	Apple, red delicious	HPLC-DAD-ESI/MS/MS	Cyanidin 3-galactoside	0,61		1.0	mg/g as aglycone	DW	Cyanidin 3-glucoside	1	0.1454	8,91		900	Apples, raw, with skin	Malus domestica	Wu, X., Beecher, G. R., Holden, J. M., Haytowitz, D. B., Gebhardt, S. E., and Prior, R. L.	Concentrations of anthocyanins in common foods in the United States and estimation of normal consumption.	J. Agric. Food Chem.	2006.0	54.0		4069	4075
9003	R294	11	Apple, red delicious	HPLC-DAD-ESI/MS/MS	Cyanidin 3-galactoside	0,74		1.0	mg/g as aglycone	DW	Cyanidin 3-glucoside	1	0.1324	9,86		900	Apples, raw, with skin	Malus domestica	Wu, X., Beecher, G. R., Holden, J. M., Haytowitz, D. B., Gebhardt, S. E., and Prior, R. L.	Concentrations of anthocyanins in common foods in the United States and estimation of normal consumption.	J. Agric. Food Chem.	2006.0	54.0		4069	4075
9003	R294	8	Apple, red delicious	HPLC-DAD-ESI/MS/MS	Cyanidin 3-arabinoside	0,05		1.0	mg/g as aglycone	DW	Cyanidin 3-glucoside	1	0.1552	0,79		900	Apples, raw, with skin	Malus domestica	Wu, X., Beecher, G. R., Holden, J. M., Haytowitz, D. B., Gebhardt, S. E., and Prior, R. L.	Concentrations of anthocyanins in common foods in the United States and estimation of normal consumption.	J. Agric. Food Chem.	2006.0	54.0		4069	4075
9003	R294	8	Apple, red delicious	HPLC-DAD-ESI/MS/MS	Cyanidin 3-arabinoside	0,02		1.0	mg/g as aglycone	DW	Cyanidin 3-glucoside	1	0.1552	0,28		900	Apples, raw, with skin	Malus domestica	Wu, X., Beecher, G. R., Holden, J. M., Haytowitz, D. B., Gebhardt, S. E., and Prior, R. L.	Concentrations of anthocyanins in common foods in the United States and estimation of normal consumption.	J. Agric. Food Chem.	2006.0	54.0		4069	4075
9003	R294	9	Apple, red delicious	HPLC-DAD-ESI/MS/MS	Cyanidin 3-arabinoside	0,04		1.0	mg/g as aglycone	DW	Cyanidin 3-glucoside	1	0.1473	0,63		900	Apples, raw, with skin	Malus domestica	Wu, X., Beecher, G. R., Holden, J. M., Haytowitz, D. B., Gebhardt, S. E., and Prior, R. L.	Concentrations of anthocyanins in common foods in the United States and estimation of normal consumption.	J. Agric. Food Chem.	2006.0	54.0		4069	4075
9003	R294	9	Apple, red delicious	HPLC-DAD-ESI/MS/MS	Cyanidin 3-arabinoside	0,04		1.0	mg/g as aglycone	DW	Cyanidin 3-glucoside	1	0.1473	0,58		900	Apples, raw, with skin	Malus domestica	Wu, X., Beecher, G. R., Holden, J. M., Haytowitz, D. B., Gebhardt, S. E., and Prior, R. L.	Concentrations of anthocyanins in common foods in the United States and estimation of normal consumption.	J. Agric. Food Chem.	2006.0	54.0		4069	4075
9003	R294	10	Apple, red delicious	HPLC-DAD-ESI/MS/MS	Cyanidin 3-arabinoside	0,02		1.0	mg/g as aglycone	DW	Cyanidin 3-glucoside	1	0.1454	0,35		900	Apples, raw, with skin	Malus domestica	Wu, X., Beecher, G. R., Holden, J. M., Haytowitz, D. B., Gebhardt, S. E., and Prior, R. L.	Concentrations of anthocyanins in common foods in the United States and estimation of normal consumption.	J. Agric. Food Chem.	2006.0	54.0		4069	4075
9003	R294	10	Apple, red delicious	HPLC-DAD-ESI/MS/MS	Cyanidin 3-arabinoside	0,02		1.0	mg/g as aglycone	DW	Cyanidin 3-glucoside	1	0.1454	0,29		900	Apples, raw, with skin	Malus domestica	Wu, X., Beecher, G. R., Holden, J. M., Haytowitz, D. B., Gebhardt, S. E., and Prior, R. L.	Concentrations of anthocyanins in common foods in the United States and estimation of normal consumption.	J. Agric. Food Chem.	2006.0	54.0		4069	4075
9003	R294	11	Apple, red delicious	HPLC-DAD-ESI/MS/MS	Cyanidin 3-arabinoside	0,04		1.0	mg/g as aglycone	DW	Cyanidin 3-glucoside	1	0.1324	0,56		900	Apples, raw, with skin	Malus domestica	Wu, X., Beecher, G. R., Holden, J. M., Haytowitz, D. B., Gebhardt, S. E., and Prior, R. L.	Concentrations of anthocyanins in common foods in the United States and estimation of normal consumption.	J. Agric. Food Chem.	2006.0	54.0		4069	4075
9003	R294	11	Apple, red delicious	HPLC-DAD-ESI/MS/MS	Cyanidin 3-arabinoside	0,04		1.0	mg/g as aglycone	DW	Cyanidin 3-glucoside	1	0.1324	0,49		900	Apples, raw, with skin	Malus domestica	Wu, X., Beecher, G. R., Holden, J. M., Haytowitz, D. B., Gebhardt, S. E., and Prior, R. L.	Concentrations of anthocyanins in common foods in the United States and estimation of normal consumption.	J. Agric. Food Chem.	2006.0	54.0		4069	4075
9003	R279	2	Apples (whole), Jonagold (sample 1), harvested from commercial orchard, The Netherlands	HPLC-UV	Cyanidin galactoside	4		1.0	mg/kg	FW	Cyanidin galactoside	0,64		0,26		900	Apples, raw, with skin	Malus domestica	van der Sluis, A.A., Dekker, M., de Jager, A., and Jongen, W.M.F.	Activity and concentration of polyphenolic antioxidants in apple: Effect of cultivar, harvest year, and storage conditions.	J. Agric. Food Chem.	2001.0	49.0	8	3606	3613
9003	R279	3	Apples (whole), Jonagold (sample 2), harvested from commercial orchard, The Netherlands	HPLC-UV	Cyanidin galactoside	4		1.0	mg/kg	FW	Cyanidin galactoside	0,64		0,26		900	Apples, raw, with skin	Malus domestica	van der Sluis, A.A., Dekker, M., de Jager, A., and Jongen, W.M.F.	Activity and concentration of polyphenolic antioxidants in apple: Effect of cultivar, harvest year, and storage conditions.	J. Agric. Food Chem.	2001.0	49.0	8	3606	3613
9003	R279	4	Apples (whole), Jonagold (sample 3), harvested from commercial orchard, The Netherlands	HPLC-UV	Cyanidin galactoside	7		1.0	mg/kg	FW	Cyanidin galactoside	0,64		0,45		900	Apples, raw, with skin	Malus domestica	van der Sluis, A.A., Dekker, M., de Jager, A., and Jongen, W.M.F.	Activity and concentration of polyphenolic antioxidants in apple: Effect of cultivar, harvest year, and storage conditions.	J. Agric. Food Chem.	2001.0	49.0	8	3606	3613
9003	R279	5	Apples (whole), Jonagold (sample 4), harvested from commercial orchard, The Netherlands	HPLC-UV	Cyanidin galactoside	5		1.0	mg/kg	FW	Cyanidin galactoside	0,64		0,32		900	Apples, raw, with skin	Malus domestica	van der Sluis, A.A., Dekker, M., de Jager, A., and Jongen, W.M.F.	Activity and concentration of polyphenolic antioxidants in apple: Effect of cultivar, harvest year, and storage conditions.	J. Agric. Food Chem.	2001.0	49.0	8	3606	3613
9003	R283	7	Apples, Braeburn, collected from seven areas to cover whole cropping area of Trentino , Italy August to November 2001	HPLC-DAD	Cyanidin 7-arabinoside	0,03		2.0	mg/100g	FW	Cyanidin 3-glucoside	0,64		0,02		900	Apples, raw, with skin	Malus domestica	Vrhovsek, U., Rigo, A., Tonon, D., and Mattivi, F.	Quantitation of polyphenols in different apple varieties.	J. Agric. Food Chem.	2004.0	52.0		6532	6538
9003	R283	7	Apples, Braeburn, collected from seven areas to cover whole cropping area of Trentino , Italy August to November 2001	HPLC-DAD	Cyanidin 3-xyloside	0,04		2.0	mg/100g	FW	Cyanidin 3-glucoside	0,64		0,03		900	Apples, raw, with skin	Malus domestica	Vrhovsek, U., Rigo, A., Tonon, D., and Mattivi, F.	Quantitation of polyphenols in different apple varieties.	J. Agric. Food Chem.	2004.0	52.0		6532	6538
9003	R283	7	Apples, Braeburn, collected from seven areas to cover whole cropping area of Trentino , Italy August to November 2001	HPLC-DAD	Cyanidin 3-galactoside	0,41		2.0	mg/100g	FW	Cyanidin 3-glucoside	0,64		0,26		900	Apples, raw, with skin	Malus domestica	Vrhovsek, U., Rigo, A., Tonon, D., and Mattivi, F.	Quantitation of polyphenols in different apple varieties.	J. Agric. Food Chem.	2004.0	52.0		6532	6538
9003	R283	7	Apples, Braeburn, collected from seven areas to cover whole cropping area of Trentino , Italy August to November 2001	HPLC-DAD	Cyanidin 3-arabinoside	0,04		2.0	mg/100g	FW	Cyanidin 3-glucoside	0,64		0,03		900	Apples, raw, with skin	Malus domestica	Vrhovsek, U., Rigo, A., Tonon, D., and Mattivi, F.	Quantitation of polyphenols in different apple varieties.	J. Agric. Food Chem.	2004.0	52.0		6532	6538
9003	R110	9	Apples, Delicious, Golden, w/ skin	HPLC-DAD	Petunidin	0		1.0	mg/100g	FW	Petunidin	1		0		900	Apples, raw, with skin	Malus domestica	Harnly, J. M., Doherty, R., Beecher, G. R., Holden, J. M., Haytowitz, D. B., and Bhagwat, S., and Gebhardt S.	Flavonoid content of U.S. fruits, vegetables, and nuts	J. Agric. Food Chem.	2006.0	54.0		9966	9977
9003	R110	10	Apples, Delicious, Golden, w/ skin	HPLC-DAD	Petunidin	0		1.0	mg/100g	FW	Petunidin	1		0		900	Apples, raw, with skin	Malus domestica	Harnly, J. M., Doherty, R., Beecher, G. R., Holden, J. M., Haytowitz, D. B., and Bhagwat, S., and Gebhardt S.	Flavonoid content of U.S. fruits, vegetables, and nuts	J. Agric. Food Chem.	2006.0	54.0		9966	9977
9003	R110	13	Apples, Delicious, Golden, w/ skin	HPLC-DAD	Petunidin	0		1.0	mg/100g	FW	Petunidin	1		0		900	Apples, raw, with skin	Malus domestica	Harnly, J. M., Doherty, R., Beecher, G. R., Holden, J. M., Haytowitz, D. B., and Bhagwat, S., and Gebhardt S.	Flavonoid content of U.S. fruits, vegetables, and nuts	J. Agric. Food Chem.	2006.0	54.0		9966	9977
9003	R110	14	Apples, Delicious, Golden, w/ skin	HPLC-DAD	Petunidin	0		1.0	mg/100g	FW	Petunidin	1		0		900	Apples, raw, with skin	Malus domestica	Harnly, J. M., Doherty, R., Beecher, G. R., Holden, J. M., Haytowitz, D. B., and Bhagwat, S., and Gebhardt S.	Flavonoid content of U.S. fruits, vegetables, and nuts	J. Agric. Food Chem.	2006.0	54.0		9966	9977
9003	R110	9	Apples, Delicious, Golden, w/ skin	HPLC-DAD	Peonidin	0		1.0	mg/100g	FW	Peonidin	1		0		900	Apples, raw, with skin	Malus domestica	Harnly, J. M., Doherty, R., Beecher, G. R., Holden, J. M., Haytowitz, D. B., and Bhagwat, S., and Gebhardt S.	Flavonoid content of U.S. fruits, vegetables, and nuts	J. Agric. Food Chem.	2006.0	54.0		9966	9977
9003	R110	10	Apples, Delicious, Golden, w/ skin	HPLC-DAD	Peonidin	0		1.0	mg/100g	FW	Peonidin	1		0		900	Apples, raw, with skin	Malus domestica	Harnly, J. M., Doherty, R., Beecher, G. R., Holden, J. M., Haytowitz, D. B., and Bhagwat, S., and Gebhardt S.	Flavonoid content of U.S. fruits, vegetables, and nuts	J. Agric. Food Chem.	2006.0	54.0		9966	9977
9003	R110	13	Apples, Delicious, Golden, w/ skin	HPLC-DAD	Peonidin	0		1.0	mg/100g	FW	Peonidin	1		0		900	Apples, raw, with skin	Malus domestica	Harnly, J. M., Doherty, R., Beecher, G. R., Holden, J. M., Haytowitz, D. B., and Bhagwat, S., and Gebhardt S.	Flavonoid content of U.S. fruits, vegetables, and nuts	J. Agric. Food Chem.	2006.0	54.0		9966	9977
9003	R110	14	Apples, Delicious, Golden, w/ skin	HPLC-DAD	Peonidin	0		1.0	mg/100g	FW	Peonidin	1		0		900	Apples, raw, with skin	Malus domestica	Harnly, J. M., Doherty, R., Beecher, G. R., Holden, J. M., Haytowitz, D. B., and Bhagwat, S., and Gebhardt S.	Flavonoid content of U.S. fruits, vegetables, and nuts	J. Agric. Food Chem.	2006.0	54.0		9966	9977
9003	R110	9	Apples, Delicious, Golden, w/ skin	HPLC-DAD	Pelargonidin	0		1.0	mg/100g	FW	Pelargonidin	1		0		900	Apples, raw, with skin	Malus domestica	Harnly, J. M., Doherty, R., Beecher, G. R., Holden, J. M., Haytowitz, D. B., and Bhagwat, S., and Gebhardt S.	Flavonoid content of U.S. fruits, vegetables, and nuts	J. Agric. Food Chem.	2006.0	54.0		9966	9977
9003	R110	10	Apples, Delicious, Golden, w/ skin	HPLC-DAD	Pelargonidin	0		1.0	mg/100g	FW	Pelargonidin	1		0		900	Apples, raw, with skin	Malus domestica	Harnly, J. M., Doherty, R., Beecher, G. R., Holden, J. M., Haytowitz, D. B., and Bhagwat, S., and Gebhardt S.	Flavonoid content of U.S. fruits, vegetables, and nuts	J. Agric. Food Chem.	2006.0	54.0		9966	9977
9003	R110	13	Apples, Delicious, Golden, w/ skin	HPLC-DAD	Pelargonidin	0		1.0	mg/100g	FW	Pelargonidin	1		0		900	Apples, raw, with skin	Malus domestica	Harnly, J. M., Doherty, R., Beecher, G. R., Holden, J. M., Haytowitz, D. B., and Bhagwat, S., and Gebhardt S.	Flavonoid content of U.S. fruits, vegetables, and nuts	J. Agric. Food Chem.	2006.0	54.0		9966	9977
9003	R110	14	Apples, Delicious, Golden, w/ skin	HPLC-DAD	Pelargonidin	0		1.0	mg/100g	FW	Pelargonidin	1		0		900	Apples, raw, with skin	Malus domestica	Harnly, J. M., Doherty, R., Beecher, G. R., Holden, J. M., Haytowitz, D. B., and Bhagwat, S., and Gebhardt S.	Flavonoid content of U.S. fruits, vegetables, and nuts	J. Agric. Food Chem.	2006.0	54.0		9966	9977
9003	R110	9	Apples, Delicious, Golden, w/ skin	HPLC-DAD	Malvidin	0		1.0	mg/100g	FW	Malvidin	1		0		900	Apples, raw, with skin	Malus domestica	Harnly, J. M., Doherty, R., Beecher, G. R., Holden, J. M., Haytowitz, D. B., and Bhagwat, S., and Gebhardt S.	Flavonoid content of U.S. fruits, vegetables, and nuts	J. Agric. Food Chem.	2006.0	54.0		9966	9977
9003	R110	10	Apples, Delicious, Golden, w/ skin	HPLC-DAD	Malvidin	0		1.0	mg/100g	FW	Malvidin	1		0		900	Apples, raw, with skin	Malus domestica	Harnly, J. M., Doherty, R., Beecher, G. R., Holden, J. M., Haytowitz, D. B., and Bhagwat, S., and Gebhardt S.	Flavonoid content of U.S. fruits, vegetables, and nuts	J. Agric. Food Chem.	2006.0	54.0		9966	9977
9003	R110	13	Apples, Delicious, Golden, w/ skin	HPLC-DAD	Malvidin	0		1.0	mg/100g	FW	Malvidin	1		0		900	Apples, raw, with skin	Malus domestica	Harnly, J. M., Doherty, R., Beecher, G. R., Holden, J. M., Haytowitz, D. B., and Bhagwat, S., and Gebhardt S.	Flavonoid content of U.S. fruits, vegetables, and nuts	J. Agric. Food Chem.	2006.0	54.0		9966	9977
9003	R110	14	Apples, Delicious, Golden, w/ skin	HPLC-DAD	Malvidin	0		1.0	mg/100g	FW	Malvidin	1		0		900	Apples, raw, with skin	Malus domestica	Harnly, J. M., Doherty, R., Beecher, G. R., Holden, J. M., Haytowitz, D. B., and Bhagwat, S., and Gebhardt S.	Flavonoid content of U.S. fruits, vegetables, and nuts	J. Agric. Food Chem.	2006.0	54.0		9966	9977
9003	R110	9	Apples, Delicious, Golden, w/ skin	HPLC-DAD	Delphinidin	0		1.0	mg/100g	FW	Delphinidin	1		0		900	Apples, raw, with skin	Malus domestica	Harnly, J. M., Doherty, R., Beecher, G. R., Holden, J. M., Haytowitz, D. B., and Bhagwat, S., and Gebhardt S.	Flavonoid content of U.S. fruits, vegetables, and nuts	J. Agric. Food Chem.	2006.0	54.0		9966	9977
9003	R110	10	Apples, Delicious, Golden, w/ skin	HPLC-DAD	Delphinidin	0		1.0	mg/100g	FW	Delphinidin	1		0		900	Apples, raw, with skin	Malus domestica	Harnly, J. M., Doherty, R., Beecher, G. R., Holden, J. M., Haytowitz, D. B., and Bhagwat, S., and Gebhardt S.	Flavonoid content of U.S. fruits, vegetables, and nuts	J. Agric. Food Chem.	2006.0	54.0		9966	9977
9003	R110	13	Apples, Delicious, Golden, w/ skin	HPLC-DAD	Delphinidin	0		1.0	mg/100g	FW	Delphinidin	1		0		900	Apples, raw, with skin	Malus domestica	Harnly, J. M., Doherty, R., Beecher, G. R., Holden, J. M., Haytowitz, D. B., and Bhagwat, S., and Gebhardt S.	Flavonoid content of U.S. fruits, vegetables, and nuts	J. Agric. Food Chem.	2006.0	54.0		9966	9977
9003	R110	14	Apples, Delicious, Golden, w/ skin	HPLC-DAD	Delphinidin	0		1.0	mg/100g	FW	Delphinidin	1		0		900	Apples, raw, with skin	Malus domestica	Harnly, J. M., Doherty, R., Beecher, G. R., Holden, J. M., Haytowitz, D. B., and Bhagwat, S., and Gebhardt S.	Flavonoid content of U.S. fruits, vegetables, and nuts	J. Agric. Food Chem.	2006.0	54.0		9966	9977
9003	R110	9	Apples, Delicious, Golden, w/ skin	HPLC-DAD	Cyanidin	2,58		1.0	mg/100g	FW	Cyanidin	1		2,58		900	Apples, raw, with skin	Malus domestica	Harnly, J. M., Doherty, R., Beecher, G. R., Holden, J. M., Haytowitz, D. B., and Bhagwat, S., and Gebhardt S.	Flavonoid content of U.S. fruits, vegetables, and nuts	J. Agric. Food Chem.	2006.0	54.0		9966	9977
9003	R110	10	Apples, Delicious, Golden, w/ skin	HPLC-DAD	Cyanidin	4,84		1.0	mg/100g	FW	Cyanidin	1		4,84		900	Apples, raw, with skin	Malus domestica	Harnly, J. M., Doherty, R., Beecher, G. R., Holden, J. M., Haytowitz, D. B., and Bhagwat, S., and Gebhardt S.	Flavonoid content of U.S. fruits, vegetables, and nuts	J. Agric. Food Chem.	2006.0	54.0		9966	9977
9003	R110	13	Apples, Delicious, Golden, w/ skin	HPLC-DAD	Cyanidin	0,38		1.0	mg/100g	FW	Cyanidin	1		0,38		900	Apples, raw, with skin	Malus domestica	Harnly, J. M., Doherty, R., Beecher, G. R., Holden, J. M., Haytowitz, D. B., and Bhagwat, S., and Gebhardt S.	Flavonoid content of U.S. fruits, vegetables, and nuts	J. Agric. Food Chem.	2006.0	54.0		9966	9977
9003	R110	14	Apples, Delicious, Golden, with skin, w/ skin	HPLC-DAD	Cyanidin	2,39		1.0	mg/100g	FW	Cyanidin	1		2,39		900	Apples, raw, with skin	Malus domestica	Harnly, J. M., Doherty, R., Beecher, G. R., Holden, J. M., Haytowitz, D. B., and Bhagwat, S., and Gebhardt S.	Flavonoid content of U.S. fruits, vegetables, and nuts	J. Agric. Food Chem.	2006.0	54.0		9966	9977
9003	R110	15	Apples, Delicious, Red, w/ skin	HPLC-DAD	Petunidin	0		1.0	mg/100g	FW	Petunidin	1		0		900	Apples, raw, with skin	Malus domestica	Harnly, J. M., Doherty, R., Beecher, G. R., Holden, J. M., Haytowitz, D. B., and Bhagwat, S., and Gebhardt S.	Flavonoid content of U.S. fruits, vegetables, and nuts	J. Agric. Food Chem.	2006.0	54.0		9966	9977
9003	R110	16	Apples, Delicious, Red, w/ skin	HPLC-DAD	Petunidin	0		1.0	mg/100g	FW	Petunidin	1		0		900	Apples, raw, with skin	Malus domestica	Harnly, J. M., Doherty, R., Beecher, G. R., Holden, J. M., Haytowitz, D. B., and Bhagwat, S., and Gebhardt S.	Flavonoid content of U.S. fruits, vegetables, and nuts	J. Agric. Food Chem.	2006.0	54.0		9966	9977
9003	R110	17	Apples, Delicious, Red, w/ skin	HPLC-DAD	Petunidin	0		1.0	mg/100g	FW	Petunidin	1		0		900	Apples, raw, with skin	Malus domestica	Harnly, J. M., Doherty, R., Beecher, G. R., Holden, J. M., Haytowitz, D. B., and Bhagwat, S., and Gebhardt S.	Flavonoid content of U.S. fruits, vegetables, and nuts	J. Agric. Food Chem.	2006.0	54.0		9966	9977
9003	R110	18	Apples, Delicious, Red, w/ skin	HPLC-DAD	Petunidin	0		1.0	mg/100g	FW	Petunidin	1		0		900	Apples, raw, with skin	Malus domestica	Harnly, J. M., Doherty, R., Beecher, G. R., Holden, J. M., Haytowitz, D. B., and Bhagwat, S., and Gebhardt S.	Flavonoid content of U.S. fruits, vegetables, and nuts	J. Agric. Food Chem.	2006.0	54.0		9966	9977
9003	R110	15	Apples, Delicious, Red, w/ skin	HPLC-DAD	Peonidin	0		1.0	mg/100g	FW	Peonidin	1		0		900	Apples, raw, with skin	Malus domestica	Harnly, J. M., Doherty, R., Beecher, G. R., Holden, J. M., Haytowitz, D. B., and Bhagwat, S., and Gebhardt S.	Flavonoid content of U.S. fruits, vegetables, and nuts	J. Agric. Food Chem.	2006.0	54.0		9966	9977
9003	R110	16	Apples, Delicious, Red, w/ skin	HPLC-DAD	Peonidin	0		1.0	mg/100g	FW	Peonidin	1		0		900	Apples, raw, with skin	Malus domestica	Harnly, J. M., Doherty, R., Beecher, G. R., Holden, J. M., Haytowitz, D. B., and Bhagwat, S., and Gebhardt S.	Flavonoid content of U.S. fruits, vegetables, and nuts	J. Agric. Food Chem.	2006.0	54.0		9966	9977
9003	R110	17	Apples, Delicious, Red, w/ skin	HPLC-DAD	Peonidin	0		1.0	mg/100g	FW	Peonidin	1		0		900	Apples, raw, with skin	Malus domestica	Harnly, J. M., Doherty, R., Beecher, G. R., Holden, J. M., Haytowitz, D. B., and Bhagwat, S., and Gebhardt S.	Flavonoid content of U.S. fruits, vegetables, and nuts	J. Agric. Food Chem.	2006.0	54.0		9966	9977
9003	R110	18	Apples, Delicious, Red, w/ skin	HPLC-DAD	Peonidin	0		1.0	mg/100g	FW	Peonidin	1		0		900	Apples, raw, with skin	Malus domestica	Harnly, J. M., Doherty, R., Beecher, G. R., Holden, J. M., Haytowitz, D. B., and Bhagwat, S., and Gebhardt S.	Flavonoid content of U.S. fruits, vegetables, and nuts	J. Agric. Food Chem.	2006.0	54.0		9966	9977
9003	R110	15	Apples, Delicious, Red, w/ skin	HPLC-DAD	Pelargonidin	0		1.0	mg/100g	FW	Pelargonidin	1		0		900	Apples, raw, with skin	Malus domestica	Harnly, J. M., Doherty, R., Beecher, G. R., Holden, J. M., Haytowitz, D. B., and Bhagwat, S., and Gebhardt S.	Flavonoid content of U.S. fruits, vegetables, and nuts	J. Agric. Food Chem.	2006.0	54.0		9966	9977
9003	R110	16	Apples, Delicious, Red, w/ skin	HPLC-DAD	Pelargonidin	0		1.0	mg/100g	FW	Pelargonidin	1		0		900	Apples, raw, with skin	Malus domestica	Harnly, J. M., Doherty, R., Beecher, G. R., Holden, J. M., Haytowitz, D. B., and Bhagwat, S., and Gebhardt S.	Flavonoid content of U.S. fruits, vegetables, and nuts	J. Agric. Food Chem.	2006.0	54.0		9966	9977
9003	R110	17	Apples, Delicious, Red, w/ skin	HPLC-DAD	Pelargonidin	0		1.0	mg/100g	FW	Pelargonidin	1		0		900	Apples, raw, with skin	Malus domestica	Harnly, J. M., Doherty, R., Beecher, G. R., Holden, J. M., Haytowitz, D. B., and Bhagwat, S., and Gebhardt S.	Flavonoid content of U.S. fruits, vegetables, and nuts	J. Agric. Food Chem.	2006.0	54.0		9966	9977
9003	R110	18	Apples, Delicious, Red, w/ skin	HPLC-DAD	Pelargonidin	0		1.0	mg/100g	FW	Pelargonidin	1		0		900	Apples, raw, with skin	Malus domestica	Harnly, J. M., Doherty, R., Beecher, G. R., Holden, J. M., Haytowitz, D. B., and Bhagwat, S., and Gebhardt S.	Flavonoid content of U.S. fruits, vegetables, and nuts	J. Agric. Food Chem.	2006.0	54.0		9966	9977
9003	R110	15	Apples, Delicious, Red, w/ skin	HPLC-DAD	Malvidin	0		1.0	mg/100g	FW	Malvidin	1		0		900	Apples, raw, with skin	Malus domestica	Harnly, J. M., Doherty, R., Beecher, G. R., Holden, J. M., Haytowitz, D. B., and Bhagwat, S., and Gebhardt S.	Flavonoid content of U.S. fruits, vegetables, and nuts	J. Agric. Food Chem.	2006.0	54.0		9966	9977
9003	R110	16	Apples, Delicious, Red, w/ skin	HPLC-DAD	Malvidin	0		1.0	mg/100g	FW	Malvidin	1		0		900	Apples, raw, with skin	Malus domestica	Harnly, J. M., Doherty, R., Beecher, G. R., Holden, J. M., Haytowitz, D. B., and Bhagwat, S., and Gebhardt S.	Flavonoid content of U.S. fruits, vegetables, and nuts	J. Agric. Food Chem.	2006.0	54.0		9966	9977
9003	R110	17	Apples, Delicious, Red, w/ skin	HPLC-DAD	Malvidin	0		1.0	mg/100g	FW	Malvidin	1		0		900	Apples, raw, with skin	Malus domestica	Harnly, J. M., Doherty, R., Beecher, G. R., Holden, J. M., Haytowitz, D. B., and Bhagwat, S., and Gebhardt S.	Flavonoid content of U.S. fruits, vegetables, and nuts	J. Agric. Food Chem.	2006.0	54.0		9966	9977
9003	R110	18	Apples, Delicious, Red, w/ skin	HPLC-DAD	Malvidin	0		1.0	mg/100g	FW	Malvidin	1		0		900	Apples, raw, with skin	Malus domestica	Harnly, J. M., Doherty, R., Beecher, G. R., Holden, J. M., Haytowitz, D. B., and Bhagwat, S., and Gebhardt S.	Flavonoid content of U.S. fruits, vegetables, and nuts	J. Agric. Food Chem.	2006.0	54.0		9966	9977
9003	R110	15	Apples, Delicious, Red, w/ skin	HPLC-DAD	Delphinidin	0		1.0	mg/100g	FW	Delphinidin	1		0		900	Apples, raw, with skin	Malus domestica	Harnly, J. M., Doherty, R., Beecher, G. R., Holden, J. M., Haytowitz, D. B., and Bhagwat, S., and Gebhardt S.	Flavonoid content of U.S. fruits, vegetables, and nuts	J. Agric. Food Chem.	2006.0	54.0		9966	9977
9003	R110	16	Apples, Delicious, Red, w/ skin	HPLC-DAD	Delphinidin	0		1.0	mg/100g	FW	Delphinidin	1		0		900	Apples, raw, with skin	Malus domestica	Harnly, J. M., Doherty, R., Beecher, G. R., Holden, J. M., Haytowitz, D. B., and Bhagwat, S., and Gebhardt S.	Flavonoid content of U.S. fruits, vegetables, and nuts	J. Agric. Food Chem.	2006.0	54.0		9966	9977
9003	R110	17	Apples, Delicious, Red, w/ skin	HPLC-DAD	Delphinidin	0		1.0	mg/100g	FW	Delphinidin	1		0		900	Apples, raw, with skin	Malus domestica	Harnly, J. M., Doherty, R., Beecher, G. R., Holden, J. M., Haytowitz, D. B., and Bhagwat, S., and Gebhardt S.	Flavonoid content of U.S. fruits, vegetables, and nuts	J. Agric. Food Chem.	2006.0	54.0		9966	9977
9003	R110	18	Apples, Delicious, Red, w/ skin	HPLC-DAD	Delphinidin	0		1.0	mg/100g	FW	Delphinidin	1		0		900	Apples, raw, with skin	Malus domestica	Harnly, J. M., Doherty, R., Beecher, G. R., Holden, J. M., Haytowitz, D. B., and Bhagwat, S., and Gebhardt S.	Flavonoid content of U.S. fruits, vegetables, and nuts	J. Agric. Food Chem.	2006.0	54.0		9966	9977
9003	R110	15	Apples, Delicious, Red, w/ skin	HPLC-DAD	Cyanidin	8,96		1.0	mg/100g	FW	Cyanidin	1		8,96		900	Apples, raw, with skin	Malus domestica	Harnly, J. M., Doherty, R., Beecher, G. R., Holden, J. M., Haytowitz, D. B., and Bhagwat, S., and Gebhardt S.	Flavonoid content of U.S. fruits, vegetables, and nuts	J. Agric. Food Chem.	2006.0	54.0		9966	9977
9003	R110	16	Apples, Delicious, Red, w/ skin	HPLC-DAD	Cyanidin	10,7		1.0	mg/100g	FW	Cyanidin	1		10,7		900	Apples, raw, with skin	Malus domestica	Harnly, J. M., Doherty, R., Beecher, G. R., Holden, J. M., Haytowitz, D. B., and Bhagwat, S., and Gebhardt S.	Flavonoid content of U.S. fruits, vegetables, and nuts	J. Agric. Food Chem.	2006.0	54.0		9966	9977
9003	R110	17	Apples, Delicious, Red, w/ skin	HPLC-DAD	Cyanidin	8,1		1.0	mg/100g	FW	Cyanidin	1		8,1		900	Apples, raw, with skin	Malus domestica	Harnly, J. M., Doherty, R., Beecher, G. R., Holden, J. M., Haytowitz, D. B., and Bhagwat, S., and Gebhardt S.	Flavonoid content of U.S. fruits, vegetables, and nuts	J. Agric. Food Chem.	2006.0	54.0		9966	9977
9003	R110	18	Apples, Delicious, Red, w/ skin	HPLC-DAD	Cyanidin	4,61		1.0	mg/100g	FW	Cyanidin	1		4,61		900	Apples, raw, with skin	Malus domestica	Harnly, J. M., Doherty, R., Beecher, G. R., Holden, J. M., Haytowitz, D. B., and Bhagwat, S., and Gebhardt S.	Flavonoid content of U.S. fruits, vegetables, and nuts	J. Agric. Food Chem.	2006.0	54.0		9966	9977
9003	R011	27	Apples, Fuji (red) (Malus domestica Borkh, purchased in Sao Paulo central market, Brazil, in second semester 2001	HPLC-DAD	Cyanidin	0	0.0	1.0	mg/100g	FW	Cyanidin	1		0	0.0	900	Apples, raw, with skin	Malus domestica	Arabbi, P. R., Genovese, M. I., and Lajolo, F. M.	Flavonoids in vegetable foods commonly consumed in Brazil and estimated ingestion by the Brazilian population.	J. Agric. Food Chem.	2004.0	52.0	5	1124	1131
9003	R110	21	Apples, Fuji, w/ skin	HPLC-DAD	Petunidin	0		1.0	mg/100g	FW	Petunidin	1		0		900	Apples, raw, with skin	Malus domestica	Harnly, J. M., Doherty, R., Beecher, G. R., Holden, J. M., Haytowitz, D. B., and Bhagwat, S., and Gebhardt S.	Flavonoid content of U.S. fruits, vegetables, and nuts	J. Agric. Food Chem.	2006.0	54.0		9966	9977
9003	R110	22	Apples, Fuji, w/ skin	HPLC-DAD	Petunidin	0		1.0	mg/100g	FW	Petunidin	1		0		900	Apples, raw, with skin	Malus domestica	Harnly, J. M., Doherty, R., Beecher, G. R., Holden, J. M., Haytowitz, D. B., and Bhagwat, S., and Gebhardt S.	Flavonoid content of U.S. fruits, vegetables, and nuts	J. Agric. Food Chem.	2006.0	54.0		9966	9977
9003	R110	23	Apples, Fuji, w/ skin	HPLC-DAD	Petunidin	0		1.0	mg/100g	FW	Petunidin	1		0		900	Apples, raw, with skin	Malus domestica	Harnly, J. M., Doherty, R., Beecher, G. R., Holden, J. M., Haytowitz, D. B., and Bhagwat, S., and Gebhardt S.	Flavonoid content of U.S. fruits, vegetables, and nuts	J. Agric. Food Chem.	2006.0	54.0		9966	9977
9003	R110	24	Apples, Fuji, w/ skin	HPLC-DAD	Petunidin	0		1.0	mg/100g	FW	Petunidin	1		0		900	Apples, raw, with skin	Malus domestica	Harnly, J. M., Doherty, R., Beecher, G. R., Holden, J. M., Haytowitz, D. B., and Bhagwat, S., and Gebhardt S.	Flavonoid content of U.S. fruits, vegetables, and nuts	J. Agric. Food Chem.	2006.0	54.0		9966	9977
9003	R110	21	Apples, Fuji, w/ skin	HPLC-DAD	Peonidin	0		1.0	mg/100g	FW	Peonidin	1		0		900	Apples, raw, with skin	Malus domestica	Harnly, J. M., Doherty, R., Beecher, G. R., Holden, J. M., Haytowitz, D. B., and Bhagwat, S., and Gebhardt S.	Flavonoid content of U.S. fruits, vegetables, and nuts	J. Agric. Food Chem.	2006.0	54.0		9966	9977
9003	R110	22	Apples, Fuji, w/ skin	HPLC-DAD	Peonidin	0		1.0	mg/100g	FW	Peonidin	1		0		900	Apples, raw, with skin	Malus domestica	Harnly, J. M., Doherty, R., Beecher, G. R., Holden, J. M., Haytowitz, D. B., and Bhagwat, S., and Gebhardt S.	Flavonoid content of U.S. fruits, vegetables, and nuts	J. Agric. Food Chem.	2006.0	54.0		9966	9977
9003	R110	23	Apples, Fuji, w/ skin	HPLC-DAD	Peonidin	0		1.0	mg/100g	FW	Peonidin	1		0		900	Apples, raw, with skin	Malus domestica	Harnly, J. M., Doherty, R., Beecher, G. R., Holden, J. M., Haytowitz, D. B., and Bhagwat, S., and Gebhardt S.	Flavonoid content of U.S. fruits, vegetables, and nuts	J. Agric. Food Chem.	2006.0	54.0		9966	9977
9003	R110	24	Apples, Fuji, w/ skin	HPLC-DAD	Peonidin	0		1.0	mg/100g	FW	Peonidin	1		0		900	Apples, raw, with skin	Malus domestica	Harnly, J. M., Doherty, R., Beecher, G. R., Holden, J. M., Haytowitz, D. B., and Bhagwat, S., and Gebhardt S.	Flavonoid content of U.S. fruits, vegetables, and nuts	J. Agric. Food Chem.	2006.0	54.0		9966	9977
9003	R110	21	Apples, Fuji, w/ skin	HPLC-DAD	Pelargonidin	0		1.0	mg/100g	FW	Pelargonidin	1		0		900	Apples, raw, with skin	Malus domestica	Harnly, J. M., Doherty, R., Beecher, G. R., Holden, J. M., Haytowitz, D. B., and Bhagwat, S., and Gebhardt S.	Flavonoid content of U.S. fruits, vegetables, and nuts	J. Agric. Food Chem.	2006.0	54.0		9966	9977
9003	R110	22	Apples, Fuji, w/ skin	HPLC-DAD	Pelargonidin	0		1.0	mg/100g	FW	Pelargonidin	1		0		900	Apples, raw, with skin	Malus domestica	Harnly, J. M., Doherty, R., Beecher, G. R., Holden, J. M., Haytowitz, D. B., and Bhagwat, S., and Gebhardt S.	Flavonoid content of U.S. fruits, vegetables, and nuts	J. Agric. Food Chem.	2006.0	54.0		9966	9977
9003	R110	23	Apples, Fuji, w/ skin	HPLC-DAD	Pelargonidin	0		1.0	mg/100g	FW	Pelargonidin	1		0		900	Apples, raw, with skin	Malus domestica	Harnly, J. M., Doherty, R., Beecher, G. R., Holden, J. M., Haytowitz, D. B., and Bhagwat, S., and Gebhardt S.	Flavonoid content of U.S. fruits, vegetables, and nuts	J. Agric. Food Chem.	2006.0	54.0		9966	9977
9003	R110	24	Apples, Fuji, w/ skin	HPLC-DAD	Pelargonidin	0		1.0	mg/100g	FW	Pelargonidin	1		0		900	Apples, raw, with skin	Malus domestica	Harnly, J. M., Doherty, R., Beecher, G. R., Holden, J. M., Haytowitz, D. B., and Bhagwat, S., and Gebhardt S.	Flavonoid content of U.S. fruits, vegetables, and nuts	J. Agric. Food Chem.	2006.0	54.0		9966	9977
9003	R110	21	Apples, Fuji, w/ skin	HPLC-DAD	Malvidin	0		1.0	mg/100g	FW	Malvidin	1		0		900	Apples, raw, with skin	Malus domestica	Harnly, J. M., Doherty, R., Beecher, G. R., Holden, J. M., Haytowitz, D. B., and Bhagwat, S., and Gebhardt S.	Flavonoid content of U.S. fruits, vegetables, and nuts	J. Agric. Food Chem.	2006.0	54.0		9966	9977
9003	R110	22	Apples, Fuji, w/ skin	HPLC-DAD	Malvidin	0		1.0	mg/100g	FW	Malvidin	1		0		900	Apples, raw, with skin	Malus domestica	Harnly, J. M., Doherty, R., Beecher, G. R., Holden, J. M., Haytowitz, D. B., and Bhagwat, S., and Gebhardt S.	Flavonoid content of U.S. fruits, vegetables, and nuts	J. Agric. Food Chem.	2006.0	54.0		9966	9977
9003	R110	23	Apples, Fuji, w/ skin	HPLC-DAD	Malvidin	0		1.0	mg/100g	FW	Malvidin	1		0		900	Apples, raw, with skin	Malus domestica	Harnly, J. M., Doherty, R., Beecher, G. R., Holden, J. M., Haytowitz, D. B., and Bhagwat, S., and Gebhardt S.	Flavonoid content of U.S. fruits, vegetables, and nuts	J. Agric. Food Chem.	2006.0	54.0		9966	9977
9003	R110	24	Apples, Fuji, w/ skin	HPLC-DAD	Malvidin	0		1.0	mg/100g	FW	Malvidin	1		0		900	Apples, raw, with skin	Malus domestica	Harnly, J. M., Doherty, R., Beecher, G. R., Holden, J. M., Haytowitz, D. B., and Bhagwat, S., and Gebhardt S.	Flavonoid content of U.S. fruits, vegetables, and nuts	J. Agric. Food Chem.	2006.0	54.0		9966	9977
9003	R110	21	Apples, Fuji, w/ skin	HPLC-DAD	Delphinidin	0		1.0	mg/100g	FW	Delphinidin	1		0		900	Apples, raw, with skin	Malus domestica	Harnly, J. M., Doherty, R., Beecher, G. R., Holden, J. M., Haytowitz, D. B., and Bhagwat, S., and Gebhardt S.	Flavonoid content of U.S. fruits, vegetables, and nuts	J. Agric. Food Chem.	2006.0	54.0		9966	9977
9003	R110	22	Apples, Fuji, w/ skin	HPLC-DAD	Delphinidin	0		1.0	mg/100g	FW	Delphinidin	1		0		900	Apples, raw, with skin	Malus domestica	Harnly, J. M., Doherty, R., Beecher, G. R., Holden, J. M., Haytowitz, D. B., and Bhagwat, S., and Gebhardt S.	Flavonoid content of U.S. fruits, vegetables, and nuts	J. Agric. Food Chem.	2006.0	54.0		9966	9977
9003	R110	23	Apples, Fuji, w/ skin	HPLC-DAD	Delphinidin	0		1.0	mg/100g	FW	Delphinidin	1		0		900	Apples, raw, with skin	Malus domestica	Harnly, J. M., Doherty, R., Beecher, G. R., Holden, J. M., Haytowitz, D. B., and Bhagwat, S., and Gebhardt S.	Flavonoid content of U.S. fruits, vegetables, and nuts	J. Agric. Food Chem.	2006.0	54.0		9966	9977
9003	R110	24	Apples, Fuji, w/ skin	HPLC-DAD	Delphinidin	0		1.0	mg/100g	FW	Delphinidin	1		0		900	Apples, raw, with skin	Malus domestica	Harnly, J. M., Doherty, R., Beecher, G. R., Holden, J. M., Haytowitz, D. B., and Bhagwat, S., and Gebhardt S.	Flavonoid content of U.S. fruits, vegetables, and nuts	J. Agric. Food Chem.	2006.0	54.0		9966	9977
9003	R110	21	Apples, Fuji, w/ skin	HPLC-DAD	Cyanidin	1,83		1.0	mg/100g	FW	Cyanidin	1		1,83		900	Apples, raw, with skin	Malus domestica	Harnly, J. M., Doherty, R., Beecher, G. R., Holden, J. M., Haytowitz, D. B., and Bhagwat, S., and Gebhardt S.	Flavonoid content of U.S. fruits, vegetables, and nuts	J. Agric. Food Chem.	2006.0	54.0		9966	9977
9003	R110	22	Apples, Fuji, w/ skin	HPLC-DAD	Cyanidin	0,64		1.0	mg/100g	FW	Cyanidin	1		0,64		900	Apples, raw, with skin	Malus domestica	Harnly, J. M., Doherty, R., Beecher, G. R., Holden, J. M., Haytowitz, D. B., and Bhagwat, S., and Gebhardt S.	Flavonoid content of U.S. fruits, vegetables, and nuts	J. Agric. Food Chem.	2006.0	54.0		9966	9977
9003	R110	23	Apples, Fuji, w/ skin	HPLC-DAD	Cyanidin	0		1.0	mg/100g	FW	Cyanidin	1		0		900	Apples, raw, with skin	Malus domestica	Harnly, J. M., Doherty, R., Beecher, G. R., Holden, J. M., Haytowitz, D. B., and Bhagwat, S., and Gebhardt S.	Flavonoid content of U.S. fruits, vegetables, and nuts	J. Agric. Food Chem.	2006.0	54.0		9966	9977
9003	R110	24	Apples, Fuji, w/ skin	HPLC-DAD	Cyanidin	0,8		1.0	mg/100g	FW	Cyanidin	1		0,8		900	Apples, raw, with skin	Malus domestica	Harnly, J. M., Doherty, R., Beecher, G. R., Holden, J. M., Haytowitz, D. B., and Bhagwat, S., and Gebhardt S.	Flavonoid content of U.S. fruits, vegetables, and nuts	J. Agric. Food Chem.	2006.0	54.0		9966	9977
9003	R110	25	Apples, Gala, w/ skin	HPLC-DAD	Petunidin	0		1.0	mg/100g	FW	Petunidin	1		0		900	Apples, raw, with skin	Malus domestica	Harnly, J. M., Doherty, R., Beecher, G. R., Holden, J. M., Haytowitz, D. B., and Bhagwat, S., and Gebhardt S.	Flavonoid content of U.S. fruits, vegetables, and nuts	J. Agric. Food Chem.	2006.0	54.0		9966	9977
9003	R110	26	Apples, Gala, w/ skin	HPLC-DAD	Petunidin	0		1.0	mg/100g	FW	Petunidin	1		0		900	Apples, raw, with skin	Malus domestica	Harnly, J. M., Doherty, R., Beecher, G. R., Holden, J. M., Haytowitz, D. B., and Bhagwat, S., and Gebhardt S.	Flavonoid content of U.S. fruits, vegetables, and nuts	J. Agric. Food Chem.	2006.0	54.0		9966	9977
9003	R110	27	Apples, Gala, w/ skin	HPLC-DAD	Petunidin	0		1.0	mg/100g	FW	Petunidin	1		0		900	Apples, raw, with skin	Malus domestica	Harnly, J. M., Doherty, R., Beecher, G. R., Holden, J. M., Haytowitz, D. B., and Bhagwat, S., and Gebhardt S.	Flavonoid content of U.S. fruits, vegetables, and nuts	J. Agric. Food Chem.	2006.0	54.0		9966	9977
9003	R110	28	Apples, Gala, w/ skin	HPLC-DAD	Petunidin	0		1.0	mg/100g	FW	Petunidin	1		0		900	Apples, raw, with skin	Malus domestica	Harnly, J. M., Doherty, R., Beecher, G. R., Holden, J. M., Haytowitz, D. B., and Bhagwat, S., and Gebhardt S.	Flavonoid content of U.S. fruits, vegetables, and nuts	J. Agric. Food Chem.	2006.0	54.0		9966	9977
9003	R110	25	Apples, Gala, w/ skin	HPLC-DAD	Peonidin	0		1.0	mg/100g	FW	Peonidin	1		0		900	Apples, raw, with skin	Malus domestica	Harnly, J. M., Doherty, R., Beecher, G. R., Holden, J. M., Haytowitz, D. B., and Bhagwat, S., and Gebhardt S.	Flavonoid content of U.S. fruits, vegetables, and nuts	J. Agric. Food Chem.	2006.0	54.0		9966	9977
9003	R110	26	Apples, Gala, w/ skin	HPLC-DAD	Peonidin	0		1.0	mg/100g	FW	Peonidin	1		0		900	Apples, raw, with skin	Malus domestica	Harnly, J. M., Doherty, R., Beecher, G. R., Holden, J. M., Haytowitz, D. B., and Bhagwat, S., and Gebhardt S.	Flavonoid content of U.S. fruits, vegetables, and nuts	J. Agric. Food Chem.	2006.0	54.0		9966	9977
9003	R110	27	Apples, Gala, w/ skin	HPLC-DAD	Peonidin	0		1.0	mg/100g	FW	Peonidin	1		0		900	Apples, raw, with skin	Malus domestica	Harnly, J. M., Doherty, R., Beecher, G. R., Holden, J. M., Haytowitz, D. B., and Bhagwat, S., and Gebhardt S.	Flavonoid content of U.S. fruits, vegetables, and nuts	J. Agric. Food Chem.	2006.0	54.0		9966	9977
9003	R110	28	Apples, Gala, w/ skin	HPLC-DAD	Peonidin	0		1.0	mg/100g	FW	Peonidin	1		0		900	Apples, raw, with skin	Malus domestica	Harnly, J. M., Doherty, R., Beecher, G. R., Holden, J. M., Haytowitz, D. B., and Bhagwat, S., and Gebhardt S.	Flavonoid content of U.S. fruits, vegetables, and nuts	J. Agric. Food Chem.	2006.0	54.0		9966	9977
9003	R110	25	Apples, Gala, w/ skin	HPLC-DAD	Pelargonidin	0		1.0	mg/100g	FW	Pelargonidin	1		0		900	Apples, raw, with skin	Malus domestica	Harnly, J. M., Doherty, R., Beecher, G. R., Holden, J. M., Haytowitz, D. B., and Bhagwat, S., and Gebhardt S.	Flavonoid content of U.S. fruits, vegetables, and nuts	J. Agric. Food Chem.	2006.0	54.0		9966	9977
9003	R110	26	Apples, Gala, w/ skin	HPLC-DAD	Pelargonidin	0		1.0	mg/100g	FW	Pelargonidin	1		0		900	Apples, raw, with skin	Malus domestica	Harnly, J. M., Doherty, R., Beecher, G. R., Holden, J. M., Haytowitz, D. B., and Bhagwat, S., and Gebhardt S.	Flavonoid content of U.S. fruits, vegetables, and nuts	J. Agric. Food Chem.	2006.0	54.0		9966	9977
9003	R110	27	Apples, Gala, w/ skin	HPLC-DAD	Pelargonidin	0		1.0	mg/100g	FW	Pelargonidin	1		0		900	Apples, raw, with skin	Malus domestica	Harnly, J. M., Doherty, R., Beecher, G. R., Holden, J. M., Haytowitz, D. B., and Bhagwat, S., and Gebhardt S.	Flavonoid content of U.S. fruits, vegetables, and nuts	J. Agric. Food Chem.	2006.0	54.0		9966	9977
9003	R110	28	Apples, Gala, w/ skin	HPLC-DAD	Pelargonidin	0		1.0	mg/100g	FW	Pelargonidin	1		0		900	Apples, raw, with skin	Malus domestica	Harnly, J. M., Doherty, R., Beecher, G. R., Holden, J. M., Haytowitz, D. B., and Bhagwat, S., and Gebhardt S.	Flavonoid content of U.S. fruits, vegetables, and nuts	J. Agric. Food Chem.	2006.0	54.0		9966	9977
9003	R110	25	Apples, Gala, w/ skin	HPLC-DAD	Malvidin	0		1.0	mg/100g	FW	Malvidin	1		0		900	Apples, raw, with skin	Malus domestica	Harnly, J. M., Doherty, R., Beecher, G. R., Holden, J. M., Haytowitz, D. B., and Bhagwat, S., and Gebhardt S.	Flavonoid content of U.S. fruits, vegetables, and nuts	J. Agric. Food Chem.	2006.0	54.0		9966	9977
9003	R110	26	Apples, Gala, w/ skin	HPLC-DAD	Malvidin	0		1.0	mg/100g	FW	Malvidin	1		0		900	Apples, raw, with skin	Malus domestica	Harnly, J. M., Doherty, R., Beecher, G. R., Holden, J. M., Haytowitz, D. B., and Bhagwat, S., and Gebhardt S.	Flavonoid content of U.S. fruits, vegetables, and nuts	J. Agric. Food Chem.	2006.0	54.0		9966	9977
9003	R110	27	Apples, Gala, w/ skin	HPLC-DAD	Malvidin	0		1.0	mg/100g	FW	Malvidin	1		0		900	Apples, raw, with skin	Malus domestica	Harnly, J. M., Doherty, R., Beecher, G. R., Holden, J. M., Haytowitz, D. B., and Bhagwat, S., and Gebhardt S.	Flavonoid content of U.S. fruits, vegetables, and nuts	J. Agric. Food Chem.	2006.0	54.0		9966	9977
9003	R110	28	Apples, Gala, w/ skin	HPLC-DAD	Malvidin	0		1.0	mg/100g	FW	Malvidin	1		0		900	Apples, raw, with skin	Malus domestica	Harnly, J. M., Doherty, R., Beecher, G. R., Holden, J. M., Haytowitz, D. B., and Bhagwat, S., and Gebhardt S.	Flavonoid content of U.S. fruits, vegetables, and nuts	J. Agric. Food Chem.	2006.0	54.0		9966	9977
9003	R110	25	Apples, Gala, w/ skin	HPLC-DAD	Delphinidin	0		1.0	mg/100g	FW	Delphinidin	1		0		900	Apples, raw, with skin	Malus domestica	Harnly, J. M., Doherty, R., Beecher, G. R., Holden, J. M., Haytowitz, D. B., and Bhagwat, S., and Gebhardt S.	Flavonoid content of U.S. fruits, vegetables, and nuts	J. Agric. Food Chem.	2006.0	54.0		9966	9977
9003	R110	26	Apples, Gala, w/ skin	HPLC-DAD	Delphinidin	0		1.0	mg/100g	FW	Delphinidin	1		0		900	Apples, raw, with skin	Malus domestica	Harnly, J. M., Doherty, R., Beecher, G. R., Holden, J. M., Haytowitz, D. B., and Bhagwat, S., and Gebhardt S.	Flavonoid content of U.S. fruits, vegetables, and nuts	J. Agric. Food Chem.	2006.0	54.0		9966	9977
9003	R110	27	Apples, Gala, w/ skin	HPLC-DAD	Delphinidin	0		1.0	mg/100g	FW	Delphinidin	1		0		900	Apples, raw, with skin	Malus domestica	Harnly, J. M., Doherty, R., Beecher, G. R., Holden, J. M., Haytowitz, D. B., and Bhagwat, S., and Gebhardt S.	Flavonoid content of U.S. fruits, vegetables, and nuts	J. Agric. Food Chem.	2006.0	54.0		9966	9977
9003	R110	28	Apples, Gala, w/ skin	HPLC-DAD	Delphinidin	0		1.0	mg/100g	FW	Delphinidin	1		0		900	Apples, raw, with skin	Malus domestica	Harnly, J. M., Doherty, R., Beecher, G. R., Holden, J. M., Haytowitz, D. B., and Bhagwat, S., and Gebhardt S.	Flavonoid content of U.S. fruits, vegetables, and nuts	J. Agric. Food Chem.	2006.0	54.0		9966	9977
9003	R110	25	Apples, Gala, w/ skin	HPLC-DAD	Cyanidin	2,36		1.0	mg/100g	FW	Cyanidin	1		2,36		900	Apples, raw, with skin	Malus domestica	Harnly, J. M., Doherty, R., Beecher, G. R., Holden, J. M., Haytowitz, D. B., and Bhagwat, S., and Gebhardt S.	Flavonoid content of U.S. fruits, vegetables, and nuts	J. Agric. Food Chem.	2006.0	54.0		9966	9977
9003	R110	26	Apples, Gala, w/ skin	HPLC-DAD	Cyanidin	2,22		1.0	mg/100g	FW	Cyanidin	1		2,22		900	Apples, raw, with skin	Malus domestica	Harnly, J. M., Doherty, R., Beecher, G. R., Holden, J. M., Haytowitz, D. B., and Bhagwat, S., and Gebhardt S.	Flavonoid content of U.S. fruits, vegetables, and nuts	J. Agric. Food Chem.	2006.0	54.0		9966	9977
9003	R110	27	Apples, Gala, w/ skin	HPLC-DAD	Cyanidin	2,05		1.0	mg/100g	FW	Cyanidin	1		2,05		900	Apples, raw, with skin	Malus domestica	Harnly, J. M., Doherty, R., Beecher, G. R., Holden, J. M., Haytowitz, D. B., and Bhagwat, S., and Gebhardt S.	Flavonoid content of U.S. fruits, vegetables, and nuts	J. Agric. Food Chem.	2006.0	54.0		9966	9977
9003	R110	28	Apples, Gala, w/ skin	HPLC-DAD	Cyanidin	1,16		1.0	mg/100g	FW	Cyanidin	1		1,16		900	Apples, raw, with skin	Malus domestica	Harnly, J. M., Doherty, R., Beecher, G. R., Holden, J. M., Haytowitz, D. B., and Bhagwat, S., and Gebhardt S.	Flavonoid content of U.S. fruits, vegetables, and nuts	J. Agric. Food Chem.	2006.0	54.0		9966	9977
9003	R276	8	Apples, Granny Smith, convevtionally grown in Agia and Pilion region, Magnesia prefecture, central-east Greece, Sept-Oct. 2006-2007	HPLC-UV	Cyanidin 3-galactoside	0	0.0	2.0	mg/100g	FW	Cyanidin 3-galactoside	0,64		0	0.0	900	Apples, raw, with skin	Malus domestica	Valavanidis, A., Vlachogianni, T., Psomas, A., Zovoili, A., and Siatis, V.	Polyphenolic profile and antioxidant activity of five apple cultivars grown under organic and conventional agricultural practices.	Int. J. Food Sci. Technol.	2009.0	144.0		1167	1175
9003	R276	7	Apples, Granny Smith, organically grown in Agia and Pilion region, Magnesia prefecture, central-east Greece, Sept-Oct. 2006-2007	HPLC-UV	Cyanidin 3-galactoside	0	0.0	2.0	mg/100g	FW	Cyanidin 3-galactoside	0,64		0	0.0	900	Apples, raw, with skin	Malus domestica	Valavanidis, A., Vlachogianni, T., Psomas, A., Zovoili, A., and Siatis, V.	Polyphenolic profile and antioxidant activity of five apple cultivars grown under organic and conventional agricultural practices.	Int. J. Food Sci. Technol.	2009.0	144.0		1167	1175
9003	R110	29	Apples, Granny Smith, w/ skin	HPLC-DAD	Petunidin	0		1.0	mg/100g	FW	Petunidin	1		0		900	Apples, raw, with skin	Malus domestica	Harnly, J. M., Doherty, R., Beecher, G. R., Holden, J. M., Haytowitz, D. B., and Bhagwat, S., and Gebhardt S.	Flavonoid content of U.S. fruits, vegetables, and nuts	J. Agric. Food Chem.	2006.0	54.0		9966	9977
9003	R110	30	Apples, Granny Smith, w/ skin	HPLC-DAD	Petunidin	0		1.0	mg/100g	FW	Petunidin	1		0		900	Apples, raw, with skin	Malus domestica	Harnly, J. M., Doherty, R., Beecher, G. R., Holden, J. M., Haytowitz, D. B., and Bhagwat, S., and Gebhardt S.	Flavonoid content of U.S. fruits, vegetables, and nuts	J. Agric. Food Chem.	2006.0	54.0		9966	9977
9003	R110	31	Apples, Granny Smith, w/ skin	HPLC-DAD	Petunidin	0		1.0	mg/100g	FW	Petunidin	1		0		900	Apples, raw, with skin	Malus domestica	Harnly, J. M., Doherty, R., Beecher, G. R., Holden, J. M., Haytowitz, D. B., and Bhagwat, S., and Gebhardt S.	Flavonoid content of U.S. fruits, vegetables, and nuts	J. Agric. Food Chem.	2006.0	54.0		9966	9977
9003	R110	32	Apples, Granny Smith, w/ skin	HPLC-DAD	Petunidin	0		1.0	mg/100g	FW	Petunidin	1		0		900	Apples, raw, with skin	Malus domestica	Harnly, J. M., Doherty, R., Beecher, G. R., Holden, J. M., Haytowitz, D. B., and Bhagwat, S., and Gebhardt S.	Flavonoid content of U.S. fruits, vegetables, and nuts	J. Agric. Food Chem.	2006.0	54.0		9966	9977
9003	R110	29	Apples, Granny Smith, w/ skin	HPLC-DAD	Peonidin	0		1.0	mg/100g	FW	Peonidin	1		0		900	Apples, raw, with skin	Malus domestica	Harnly, J. M., Doherty, R., Beecher, G. R., Holden, J. M., Haytowitz, D. B., and Bhagwat, S., and Gebhardt S.	Flavonoid content of U.S. fruits, vegetables, and nuts	J. Agric. Food Chem.	2006.0	54.0		9966	9977
9003	R110	30	Apples, Granny Smith, w/ skin	HPLC-DAD	Peonidin	0		1.0	mg/100g	FW	Peonidin	1		0		900	Apples, raw, with skin	Malus domestica	Harnly, J. M., Doherty, R., Beecher, G. R., Holden, J. M., Haytowitz, D. B., and Bhagwat, S., and Gebhardt S.	Flavonoid content of U.S. fruits, vegetables, and nuts	J. Agric. Food Chem.	2006.0	54.0		9966	9977
9003	R110	31	Apples, Granny Smith, w/ skin	HPLC-DAD	Peonidin	0		1.0	mg/100g	FW	Peonidin	1		0		900	Apples, raw, with skin	Malus domestica	Harnly, J. M., Doherty, R., Beecher, G. R., Holden, J. M., Haytowitz, D. B., and Bhagwat, S., and Gebhardt S.	Flavonoid content of U.S. fruits, vegetables, and nuts	J. Agric. Food Chem.	2006.0	54.0		9966	9977
9003	R110	32	Apples, Granny Smith, w/ skin	HPLC-DAD	Peonidin	0		1.0	mg/100g	FW	Peonidin	1		0		900	Apples, raw, with skin	Malus domestica	Harnly, J. M., Doherty, R., Beecher, G. R., Holden, J. M., Haytowitz, D. B., and Bhagwat, S., and Gebhardt S.	Flavonoid content of U.S. fruits, vegetables, and nuts	J. Agric. Food Chem.	2006.0	54.0		9966	9977
9003	R110	29	Apples, Granny Smith, w/ skin	HPLC-DAD	Pelargonidin	0		1.0	mg/100g	FW	Pelargonidin	1		0		900	Apples, raw, with skin	Malus domestica	Harnly, J. M., Doherty, R., Beecher, G. R., Holden, J. M., Haytowitz, D. B., and Bhagwat, S., and Gebhardt S.	Flavonoid content of U.S. fruits, vegetables, and nuts	J. Agric. Food Chem.	2006.0	54.0		9966	9977
9003	R110	30	Apples, Granny Smith, w/ skin	HPLC-DAD	Pelargonidin	0		1.0	mg/100g	FW	Pelargonidin	1		0		900	Apples, raw, with skin	Malus domestica	Harnly, J. M., Doherty, R., Beecher, G. R., Holden, J. M., Haytowitz, D. B., and Bhagwat, S., and Gebhardt S.	Flavonoid content of U.S. fruits, vegetables, and nuts	J. Agric. Food Chem.	2006.0	54.0		9966	9977
9003	R110	31	Apples, Granny Smith, w/ skin	HPLC-DAD	Pelargonidin	0		1.0	mg/100g	FW	Pelargonidin	1		0		900	Apples, raw, with skin	Malus domestica	Harnly, J. M., Doherty, R., Beecher, G. R., Holden, J. M., Haytowitz, D. B., and Bhagwat, S., and Gebhardt S.	Flavonoid content of U.S. fruits, vegetables, and nuts	J. Agric. Food Chem.	2006.0	54.0		9966	9977
9003	R110	32	Apples, Granny Smith, w/ skin	HPLC-DAD	Pelargonidin	0		1.0	mg/100g	FW	Pelargonidin	1		0		900	Apples, raw, with skin	Malus domestica	Harnly, J. M., Doherty, R., Beecher, G. R., Holden, J. M., Haytowitz, D. B., and Bhagwat, S., and Gebhardt S.	Flavonoid content of U.S. fruits, vegetables, and nuts	J. Agric. Food Chem.	2006.0	54.0		9966	9977
9003	R110	29	Apples, Granny Smith, w/ skin	HPLC-DAD	Malvidin	0		1.0	mg/100g	FW	Malvidin	1		0		900	Apples, raw, with skin	Malus domestica	Harnly, J. M., Doherty, R., Beecher, G. R., Holden, J. M., Haytowitz, D. B., and Bhagwat, S., and Gebhardt S.	Flavonoid content of U.S. fruits, vegetables, and nuts	J. Agric. Food Chem.	2006.0	54.0		9966	9977
9003	R110	30	Apples, Granny Smith, w/ skin	HPLC-DAD	Malvidin	0		1.0	mg/100g	FW	Malvidin	1		0		900	Apples, raw, with skin	Malus domestica	Harnly, J. M., Doherty, R., Beecher, G. R., Holden, J. M., Haytowitz, D. B., and Bhagwat, S., and Gebhardt S.	Flavonoid content of U.S. fruits, vegetables, and nuts	J. Agric. Food Chem.	2006.0	54.0		9966	9977
9003	R110	31	Apples, Granny Smith, w/ skin	HPLC-DAD	Malvidin	0		1.0	mg/100g	FW	Malvidin	1		0		900	Apples, raw, with skin	Malus domestica	Harnly, J. M., Doherty, R., Beecher, G. R., Holden, J. M., Haytowitz, D. B., and Bhagwat, S., and Gebhardt S.	Flavonoid content of U.S. fruits, vegetables, and nuts	J. Agric. Food Chem.	2006.0	54.0		9966	9977
9003	R110	32	Apples, Granny Smith, w/ skin	HPLC-DAD	Malvidin	0		1.0	mg/100g	FW	Malvidin	1		0		900	Apples, raw, with skin	Malus domestica	Harnly, J. M., Doherty, R., Beecher, G. R., Holden, J. M., Haytowitz, D. B., and Bhagwat, S., and Gebhardt S.	Flavonoid content of U.S. fruits, vegetables, and nuts	J. Agric. Food Chem.	2006.0	54.0		9966	9977
9003	R110	29	Apples, Granny Smith, w/ skin	HPLC-DAD	Delphinidin	0		1.0	mg/100g	FW	Delphinidin	1		0		900	Apples, raw, with skin	Malus domestica	Harnly, J. M., Doherty, R., Beecher, G. R., Holden, J. M., Haytowitz, D. B., and Bhagwat, S., and Gebhardt S.	Flavonoid content of U.S. fruits, vegetables, and nuts	J. Agric. Food Chem.	2006.0	54.0		9966	9977
9003	R110	30	Apples, Granny Smith, w/ skin	HPLC-DAD	Delphinidin	0		1.0	mg/100g	FW	Delphinidin	1		0		900	Apples, raw, with skin	Malus domestica	Harnly, J. M., Doherty, R., Beecher, G. R., Holden, J. M., Haytowitz, D. B., and Bhagwat, S., and Gebhardt S.	Flavonoid content of U.S. fruits, vegetables, and nuts	J. Agric. Food Chem.	2006.0	54.0		9966	9977
9003	R110	31	Apples, Granny Smith, w/ skin	HPLC-DAD	Delphinidin	0		1.0	mg/100g	FW	Delphinidin	1		0		900	Apples, raw, with skin	Malus domestica	Harnly, J. M., Doherty, R., Beecher, G. R., Holden, J. M., Haytowitz, D. B., and Bhagwat, S., and Gebhardt S.	Flavonoid content of U.S. fruits, vegetables, and nuts	J. Agric. Food Chem.	2006.0	54.0		9966	9977
9003	R110	32	Apples, Granny Smith, w/ skin	HPLC-DAD	Delphinidin	0		1.0	mg/100g	FW	Delphinidin	1		0		900	Apples, raw, with skin	Malus domestica	Harnly, J. M., Doherty, R., Beecher, G. R., Holden, J. M., Haytowitz, D. B., and Bhagwat, S., and Gebhardt S.	Flavonoid content of U.S. fruits, vegetables, and nuts	J. Agric. Food Chem.	2006.0	54.0		9966	9977
9003	R110	29	Apples, Granny Smith, w/ skin	HPLC-DAD	Cyanidin	1,26		1.0	mg/100g	FW	Cyanidin	1		1,26		900	Apples, raw, with skin	Malus domestica	Harnly, J. M., Doherty, R., Beecher, G. R., Holden, J. M., Haytowitz, D. B., and Bhagwat, S., and Gebhardt S.	Flavonoid content of U.S. fruits, vegetables, and nuts	J. Agric. Food Chem.	2006.0	54.0		9966	9977
9003	R110	30	Apples, Granny Smith, w/ skin	HPLC-DAD	Cyanidin	0,55		1.0	mg/100g	FW	Cyanidin	1		0,55		900	Apples, raw, with skin	Malus domestica	Harnly, J. M., Doherty, R., Beecher, G. R., Holden, J. M., Haytowitz, D. B., and Bhagwat, S., and Gebhardt S.	Flavonoid content of U.S. fruits, vegetables, and nuts	J. Agric. Food Chem.	2006.0	54.0		9966	9977
9003	R110	31	Apples, Granny Smith, w/ skin	HPLC-DAD	Cyanidin	1,14		1.0	mg/100g	FW	Cyanidin	1		1,14		900	Apples, raw, with skin	Malus domestica	Harnly, J. M., Doherty, R., Beecher, G. R., Holden, J. M., Haytowitz, D. B., and Bhagwat, S., and Gebhardt S.	Flavonoid content of U.S. fruits, vegetables, and nuts	J. Agric. Food Chem.	2006.0	54.0		9966	9977
9003	R110	32	Apples, Granny Smith, w/ skin	HPLC-DAD	Cyanidin	2,37		1.0	mg/100g	FW	Cyanidin	1		2,37		900	Apples, raw, with skin	Malus domestica	Harnly, J. M., Doherty, R., Beecher, G. R., Holden, J. M., Haytowitz, D. B., and Bhagwat, S., and Gebhardt S.	Flavonoid content of U.S. fruits, vegetables, and nuts	J. Agric. Food Chem.	2006.0	54.0		9966	9977
9003	R276	9	Apples, Jona Gold, organically grown in Agia and Pilion region, Magnesia prefecture, central-east Greece, Sept-Oct. 2006-2007	HPLC-UV	Cyanidin 3-galactoside	0,4	0.1	2.0	mg/100g	FW	Cyanidin 3-galactoside	0,64		0,26	0.06	900	Apples, raw, with skin	Malus domestica	Valavanidis, A., Vlachogianni, T., Psomas, A., Zovoili, A., and Siatis, V.	Polyphenolic profile and antioxidant activity of five apple cultivars grown under organic and conventional agricultural practices.	Int. J. Food Sci. Technol.	2009.0	144.0		1167	1175
9003	R283	4	Apples, Morgenduft, collected from seven areas to cover whole cropping area of Trentino , Italy August to November 2001	HPLC-DAD	Cyanidin 7-arabinoside	0,19		4.0	mg/100g	FW	Cyanidin 3-glucoside	0,64		0,12		900	Apples, raw, with skin	Malus domestica	Vrhovsek, U., Rigo, A., Tonon, D., and Mattivi, F.	Quantitation of polyphenols in different apple varieties.	J. Agric. Food Chem.	2004.0	52.0		6532	6538
9003	R283	4	Apples, Morgenduft, collected from seven areas to cover whole cropping area of Trentino , Italy August to November 2001	HPLC-DAD	Cyanidin 3-xyloside	0,23		4.0	mg/100g	FW	Cyanidin 3-glucoside	0,64		0,15		900	Apples, raw, with skin	Malus domestica	Vrhovsek, U., Rigo, A., Tonon, D., and Mattivi, F.	Quantitation of polyphenols in different apple varieties.	J. Agric. Food Chem.	2004.0	52.0		6532	6538
9003	R283	4	Apples, Morgenduft, collected from seven areas to cover whole cropping area of Trentino , Italy August to November 2001	HPLC-DAD	Cyanidin 3-galactoside	3,11		4.0	mg/100g	FW	Cyanidin 3-glucoside	0,64		1,99		900	Apples, raw, with skin	Malus domestica	Vrhovsek, U., Rigo, A., Tonon, D., and Mattivi, F.	Quantitation of polyphenols in different apple varieties.	J. Agric. Food Chem.	2004.0	52.0		6532	6538
9003	R283	4	Apples, Morgenduft, collected from seven areas to cover whole cropping area of Trentino , Italy August to November 2001	HPLC-DAD	Cyanidin 3-arabinoside	0,14		4.0	mg/100g	FW	Cyanidin 3-glucoside	0,64		0,09		900	Apples, raw, with skin	Malus domestica	Vrhovsek, U., Rigo, A., Tonon, D., and Mattivi, F.	Quantitation of polyphenols in different apple varieties.	J. Agric. Food Chem.	2004.0	52.0		6532	6538
9003	R276	1	Apples, Red Delicious Starking, organically grown in Agia and Pilion region, Magnesia prefecture, central-east Greece, Sept-Oct. 2006-2007	HPLC-UV	Cyanidin 3-galactoside	2,2	0.4	2.0	mg/100g	FW	Cyanidin 3-galactoside	0,64		1,41	0.26	900	Apples, raw, with skin	Malus domestica	Valavanidis, A., Vlachogianni, T., Psomas, A., Zovoili, A., and Siatis, V.	Polyphenolic profile and antioxidant activity of five apple cultivars grown under organic and conventional agricultural practices.	Int. J. Food Sci. Technol.	2009.0	144.0		1167	1175
9003	R283	1	Apples, Renetta, collected from six orchards including Protected Designation of Origon "Val di Non", Trentino , Italy August to November 2001	HPLC-DAD	Cyanidin 7-arabinoside	0		6.0	mg/100g	FW	Cyanidin 3-glucoside	0,64		0		900	Apples, raw, with skin	Malus domestica	Vrhovsek, U., Rigo, A., Tonon, D., and Mattivi, F.	Quantitation of polyphenols in different apple varieties.	J. Agric. Food Chem.	2004.0	52.0		6532	6538
9003	R283	1	Apples, Renetta, collected from six orchards including Protected Designation of Origon "Val di Non", Trentino , Italy August to November 2001	HPLC-DAD	Cyanidin 3-xyloside	0		6.0	mg/100g	FW	Cyanidin 3-glucoside	0,64		0		900	Apples, raw, with skin	Malus domestica	Vrhovsek, U., Rigo, A., Tonon, D., and Mattivi, F.	Quantitation of polyphenols in different apple varieties.	J. Agric. Food Chem.	2004.0	52.0		6532	6538
9003	R283	1	Apples, Renetta, collected from six orchards including Protected Designation of Origon "Val di Non", Trentino , Italy August to November 2001	HPLC-DAD	Cyanidin 3-galactoside	0		6.0	mg/100g	FW	Cyanidin 3-glucoside	0,64		0		900	Apples, raw, with skin	Malus domestica	Vrhovsek, U., Rigo, A., Tonon, D., and Mattivi, F.	Quantitation of polyphenols in different apple varieties.	J. Agric. Food Chem.	2004.0	52.0		6532	6538
9003	R283	1	Apples, Renetta, collected from six orchards including Protected Designation of Origon "Val di Non", Trentino , Italy August to November 2001	HPLC-DAD	Cyanidin 3-arabinoside	0		6.0	mg/100g	FW	Cyanidin 3-glucoside	0,64		0		900	Apples, raw, with skin	Malus domestica	Vrhovsek, U., Rigo, A., Tonon, D., and Mattivi, F.	Quantitation of polyphenols in different apple varieties.	J. Agric. Food Chem.	2004.0	52.0		6532	6538
9003	R276	6	Apples, Royal Gala, convevtionally grown in Agia and Pilion region, Magnesia prefecture, central-east Greece, Sept-Oct. 2006-2007	HPLC-UV	Cyanidin 3-galactoside	1,8	0.4	2.0	mg/100g	FW	Cyanidin 3-galactoside	0,64		1,15	0.26	900	Apples, raw, with skin	Malus domestica	Valavanidis, A., Vlachogianni, T., Psomas, A., Zovoili, A., and Siatis, V.	Polyphenolic profile and antioxidant activity of five apple cultivars grown under organic and conventional agricultural practices.	Int. J. Food Sci. Technol.	2009.0	144.0		1167	1175
97071	R085	31	Apple, Red Delicious, w/out skin (Malus sylvestris L.); obtained from local markets, Hawaii	HPLC-DAD/ECD	Pelargonidin	0,3		2.0	mg/kg	FW	Pelargonidin	1		0,02		900	Apples, Red Delicious, raw, without skin		Franke, A.A., Custer, L.J., Arakaki, C., and Murphy, S.P.	Vitamin C and flavonoid levels of fruits and vegetables consumed in Hawaii.	J. Food Comp. Anal.	2004.0	17.0		1	35
97071	R085	31	Apple, Red Delicious, w/out skin (Malus sylvestris L.); obtained from local markets, Hawaii	HPLC-DAD/ECD	Delphinidin	0,3		2.0	mg/kg	FW	Delphinidin	1		0,02		900	Apples, Red Delicious, raw, without skin		Franke, A.A., Custer, L.J., Arakaki, C., and Murphy, S.P.	Vitamin C and flavonoid levels of fruits and vegetables consumed in Hawaii.	J. Food Comp. Anal.	2004.0	17.0		1	35
97071	R085	31	Apple, Red Delicious, w/out skin (Malus sylvestris L.); obtained from local markets, Hawaii	HPLC-DAD/ECD	Cyanidin	8		2.0	mg/kg	FW	Cyanidin	1		0,8		900	Apples, Red Delicious, raw, without skin		Franke, A.A., Custer, L.J., Arakaki, C., and Murphy, S.P.	Vitamin C and flavonoid levels of fruits and vegetables consumed in Hawaii.	J. Food Comp. Anal.	2004.0	17.0		1	35
97071	R110	19	Apples, Delicious, Red, w/o skin	HPLC-DAD	Petunidin	0		1.0	mg/100g	FW	Petunidin	1		0		900	Apples, Red Delicious, raw, without skin		Harnly, J. M., Doherty, R., Beecher, G. R., Holden, J. M., Haytowitz, D. B., and Bhagwat, S., and Gebhardt S.	Flavonoid content of U.S. fruits, vegetables, and nuts	J. Agric. Food Chem.	2006.0	54.0		9966	9977
97071	R110	20	Apples, Delicious, Red, w/o skin	HPLC-DAD	Petunidin	0		1.0	mg/100g	FW	Petunidin	1		0		900	Apples, Red Delicious, raw, without skin		Harnly, J. M., Doherty, R., Beecher, G. R., Holden, J. M., Haytowitz, D. B., and Bhagwat, S., and Gebhardt S.	Flavonoid content of U.S. fruits, vegetables, and nuts	J. Agric. Food Chem.	2006.0	54.0		9966	9977
97071	R110	19	Apples, Delicious, Red, w/o skin	HPLC-DAD	Peonidin	0		1.0	mg/100g	FW	Peonidin	1		0		900	Apples, Red Delicious, raw, without skin		Harnly, J. M., Doherty, R., Beecher, G. R., Holden, J. M., Haytowitz, D. B., and Bhagwat, S., and Gebhardt S.	Flavonoid content of U.S. fruits, vegetables, and nuts	J. Agric. Food Chem.	2006.0	54.0		9966	9977
97071	R110	20	Apples, Delicious, Red, w/o skin	HPLC-DAD	Peonidin	0		1.0	mg/100g	FW	Peonidin	1		0		900	Apples, Red Delicious, raw, without skin		Harnly, J. M., Doherty, R., Beecher, G. R., Holden, J. M., Haytowitz, D. B., and Bhagwat, S., and Gebhardt S.	Flavonoid content of U.S. fruits, vegetables, and nuts	J. Agric. Food Chem.	2006.0	54.0		9966	9977
97071	R110	19	Apples, Delicious, Red, w/o skin	HPLC-DAD	Pelargonidin	0		1.0	mg/100g	FW	Pelargonidin	1		0		900	Apples, Red Delicious, raw, without skin		Harnly, J. M., Doherty, R., Beecher, G. R., Holden, J. M., Haytowitz, D. B., and Bhagwat, S., and Gebhardt S.	Flavonoid content of U.S. fruits, vegetables, and nuts	J. Agric. Food Chem.	2006.0	54.0		9966	9977
97071	R110	20	Apples, Delicious, Red, w/o skin	HPLC-DAD	Pelargonidin	0		1.0	mg/100g	FW	Pelargonidin	1		0		900	Apples, Red Delicious, raw, without skin		Harnly, J. M., Doherty, R., Beecher, G. R., Holden, J. M., Haytowitz, D. B., and Bhagwat, S., and Gebhardt S.	Flavonoid content of U.S. fruits, vegetables, and nuts	J. Agric. Food Chem.	2006.0	54.0		9966	9977
97071	R110	19	Apples, Delicious, Red, w/o skin	HPLC-DAD	Malvidin	0		1.0	mg/100g	FW	Malvidin	1		0		900	Apples, Red Delicious, raw, without skin		Harnly, J. M., Doherty, R., Beecher, G. R., Holden, J. M., Haytowitz, D. B., and Bhagwat, S., and Gebhardt S.	Flavonoid content of U.S. fruits, vegetables, and nuts	J. Agric. Food Chem.	2006.0	54.0		9966	9977
97071	R110	20	Apples, Delicious, Red, w/o skin	HPLC-DAD	Malvidin	0		1.0	mg/100g	FW	Malvidin	1		0		900	Apples, Red Delicious, raw, without skin		Harnly, J. M., Doherty, R., Beecher, G. R., Holden, J. M., Haytowitz, D. B., and Bhagwat, S., and Gebhardt S.	Flavonoid content of U.S. fruits, vegetables, and nuts	J. Agric. Food Chem.	2006.0	54.0		9966	9977
97071	R110	19	Apples, Delicious, Red, w/o skin	HPLC-DAD	Delphinidin	0		1.0	mg/100g	FW	Delphinidin	1		0		900	Apples, Red Delicious, raw, without skin		Harnly, J. M., Doherty, R., Beecher, G. R., Holden, J. M., Haytowitz, D. B., and Bhagwat, S., and Gebhardt S.	Flavonoid content of U.S. fruits, vegetables, and nuts	J. Agric. Food Chem.	2006.0	54.0		9966	9977
97071	R110	20	Apples, Delicious, Red, w/o skin	HPLC-DAD	Delphinidin	0		1.0	mg/100g	FW	Delphinidin	1		0		900	Apples, Red Delicious, raw, without skin		Harnly, J. M., Doherty, R., Beecher, G. R., Holden, J. M., Haytowitz, D. B., and Bhagwat, S., and Gebhardt S.	Flavonoid content of U.S. fruits, vegetables, and nuts	J. Agric. Food Chem.	2006.0	54.0		9966	9977
97071	R110	19	Apples, Delicious, Red, w/o skin	HPLC-DAD	Cyanidin	8,9		1.0	mg/100g	FW	Cyanidin	1		8,9		900	Apples, Red Delicious, raw, without skin		Harnly, J. M., Doherty, R., Beecher, G. R., Holden, J. M., Haytowitz, D. B., and Bhagwat, S., and Gebhardt S.	Flavonoid content of U.S. fruits, vegetables, and nuts	J. Agric. Food Chem.	2006.0	54.0		9966	9977
97071	R110	20	Apples, Delicious, Red, w/o skin	HPLC-DAD	Cyanidin	1,3		1.0	mg/100g	FW	Cyanidin	1		1,3		900	Apples, Red Delicious, raw, without skin		Harnly, J. M., Doherty, R., Beecher, G. R., Holden, J. M., Haytowitz, D. B., and Bhagwat, S., and Gebhardt S.	Flavonoid content of U.S. fruits, vegetables, and nuts	J. Agric. Food Chem.	2006.0	54.0		9966	9977
9500	R294	8	Apple, red delicious	HPLC-DAD-ESI/MS/MS	Peonidin 3-galactoside	0,02		1.0	mg/g as aglycone	DW	Peonidin 3-glucoside	1	0.1552	0,28		900	Apples, Red Delicious, raw. with skin		Wu, X., Beecher, G. R., Holden, J. M., Haytowitz, D. B., Gebhardt, S. E., and Prior, R. L.	Concentrations of anthocyanins in common foods in the United States and estimation of normal consumption.	J. Agric. Food Chem.	2006.0	54.0		4069	4075
9500	R294	9	Apple, red delicious	HPLC-DAD-ESI/MS/MS	Peonidin 3-galactoside	0,01		1.0	mg/g as aglycone	DW	Peonidin 3-glucoside	1	0.1473	0,17		900	Apples, Red Delicious, raw. with skin		Wu, X., Beecher, G. R., Holden, J. M., Haytowitz, D. B., Gebhardt, S. E., and Prior, R. L.	Concentrations of anthocyanins in common foods in the United States and estimation of normal consumption.	J. Agric. Food Chem.	2006.0	54.0		4069	4075
9500	R294	8	Apple, red delicious	HPLC-DAD-ESI/MS/MS	Cyanidin 7-arabinoside	0,05		1.0	mg/g as aglycone	DW	Cyanidin 3-glucoside	1	0.1552	0,79		900	Apples, Red Delicious, raw. with skin		Wu, X., Beecher, G. R., Holden, J. M., Haytowitz, D. B., Gebhardt, S. E., and Prior, R. L.	Concentrations of anthocyanins in common foods in the United States and estimation of normal consumption.	J. Agric. Food Chem.	2006.0	54.0		4069	4075
9500	R294	8	Apple, red delicious	HPLC-DAD-ESI/MS/MS	Cyanidin 7-arabinoside	0,04		1.0	mg/g as aglycone	DW	Cyanidin 3-glucoside	1	0.1552	0,66		900	Apples, Red Delicious, raw. with skin		Wu, X., Beecher, G. R., Holden, J. M., Haytowitz, D. B., Gebhardt, S. E., and Prior, R. L.	Concentrations of anthocyanins in common foods in the United States and estimation of normal consumption.	J. Agric. Food Chem.	2006.0	54.0		4069	4075
9500	R294	9	Apple, red delicious	HPLC-DAD-ESI/MS/MS	Cyanidin 7-arabinoside	0,04		1.0	mg/g as aglycone	DW	Cyanidin 3-glucoside	1	0.1473	0,63		900	Apples, Red Delicious, raw. with skin		Wu, X., Beecher, G. R., Holden, J. M., Haytowitz, D. B., Gebhardt, S. E., and Prior, R. L.	Concentrations of anthocyanins in common foods in the United States and estimation of normal consumption.	J. Agric. Food Chem.	2006.0	54.0		4069	4075
9500	R294	10	Apple, red delicious	HPLC-DAD-ESI/MS/MS	Cyanidin 7-arabinoside	0,02		1.0	mg/g as aglycone	DW	Cyanidin 3-glucoside	1	0.1454	0,35		900	Apples, Red Delicious, raw. with skin		Wu, X., Beecher, G. R., Holden, J. M., Haytowitz, D. B., Gebhardt, S. E., and Prior, R. L.	Concentrations of anthocyanins in common foods in the United States and estimation of normal consumption.	J. Agric. Food Chem.	2006.0	54.0		4069	4075
9500	R294	11	Apple, red delicious	HPLC-DAD-ESI/MS/MS	Cyanidin 7-arabinoside	0,04		1.0	mg/g as aglycone	DW	Cyanidin 3-glucoside	1	0.1324	0,56		900	Apples, Red Delicious, raw. with skin		Wu, X., Beecher, G. R., Holden, J. M., Haytowitz, D. B., Gebhardt, S. E., and Prior, R. L.	Concentrations of anthocyanins in common foods in the United States and estimation of normal consumption.	J. Agric. Food Chem.	2006.0	54.0		4069	4075
9500	R294	8	Apple, red delicious	HPLC-DAD-ESI/MS/MS	Cyanidin 3-xyloside	0,05		1.0	mg/g as aglycone	DW	Cyanidin 3-glucoside	1	0.1552	0,71		900	Apples, Red Delicious, raw. with skin		Wu, X., Beecher, G. R., Holden, J. M., Haytowitz, D. B., Gebhardt, S. E., and Prior, R. L.	Concentrations of anthocyanins in common foods in the United States and estimation of normal consumption.	J. Agric. Food Chem.	2006.0	54.0		4069	4075
9500	R294	9	Apple, red delicious	HPLC-DAD-ESI/MS/MS	Cyanidin 3-xyloside	0,03		1.0	mg/g as aglycone	DW	Cyanidin 3-glucoside	1	0.1473	0,49		900	Apples, Red Delicious, raw. with skin		Wu, X., Beecher, G. R., Holden, J. M., Haytowitz, D. B., Gebhardt, S. E., and Prior, R. L.	Concentrations of anthocyanins in common foods in the United States and estimation of normal consumption.	J. Agric. Food Chem.	2006.0	54.0		4069	4075
9500	R294	10	Apple, red delicious	HPLC-DAD-ESI/MS/MS	Cyanidin 3-xyloside	0,03		1.0	mg/g as aglycone	DW	Cyanidin 3-glucoside	1	0.1454	0,46		900	Apples, Red Delicious, raw. with skin		Wu, X., Beecher, G. R., Holden, J. M., Haytowitz, D. B., Gebhardt, S. E., and Prior, R. L.	Concentrations of anthocyanins in common foods in the United States and estimation of normal consumption.	J. Agric. Food Chem.	2006.0	54.0		4069	4075
9500	R294	11	Apple, red delicious	HPLC-DAD-ESI/MS/MS	Cyanidin 3-xyloside	0,04		1.0	mg/g as aglycone	DW	Cyanidin 3-glucoside	1	0.1324	0,52		900	Apples, Red Delicious, raw. with skin		Wu, X., Beecher, G. R., Holden, J. M., Haytowitz, D. B., Gebhardt, S. E., and Prior, R. L.	Concentrations of anthocyanins in common foods in the United States and estimation of normal consumption.	J. Agric. Food Chem.	2006.0	54.0		4069	4075
9500	R294	8	Apple, red delicious	HPLC-DAD-ESI/MS/MS	Cyanidin 3-galactoside	0,85		1.0	mg/g as aglycone	DW	Cyanidin 3-glucoside	1	0.1552	13,25		900	Apples, Red Delicious, raw. with skin		Wu, X., Beecher, G. R., Holden, J. M., Haytowitz, D. B., Gebhardt, S. E., and Prior, R. L.	Concentrations of anthocyanins in common foods in the United States and estimation of normal consumption.	J. Agric. Food Chem.	2006.0	54.0		4069	4075
9500	R294	9	Apple, red delicious	HPLC-DAD-ESI/MS/MS	Cyanidin 3-galactoside	0,69		1.0	mg/g as aglycone	DW	Cyanidin 3-glucoside	1	0.1473	10,13		900	Apples, Red Delicious, raw. with skin		Wu, X., Beecher, G. R., Holden, J. M., Haytowitz, D. B., Gebhardt, S. E., and Prior, R. L.	Concentrations of anthocyanins in common foods in the United States and estimation of normal consumption.	J. Agric. Food Chem.	2006.0	54.0		4069	4075
9500	R294	10	Apple, red delicious	HPLC-DAD-ESI/MS/MS	Cyanidin 3-galactoside	0,61		1.0	mg/g as aglycone	DW	Cyanidin 3-glucoside	1	0.1454	8,91		900	Apples, Red Delicious, raw. with skin		Wu, X., Beecher, G. R., Holden, J. M., Haytowitz, D. B., Gebhardt, S. E., and Prior, R. L.	Concentrations of anthocyanins in common foods in the United States and estimation of normal consumption.	J. Agric. Food Chem.	2006.0	54.0		4069	4075
9500	R294	11	Apple, red delicious	HPLC-DAD-ESI/MS/MS	Cyanidin 3-galactoside	0,74		1.0	mg/g as aglycone	DW	Cyanidin 3-glucoside	1	0.1324	9,86		900	Apples, Red Delicious, raw. with skin		Wu, X., Beecher, G. R., Holden, J. M., Haytowitz, D. B., Gebhardt, S. E., and Prior, R. L.	Concentrations of anthocyanins in common foods in the United States and estimation of normal consumption.	J. Agric. Food Chem.	2006.0	54.0		4069	4075
9500	R294	9	Apple, red delicious	HPLC-DAD-ESI/MS/MS	Cyanidin 3-arabinoside	0,04		1.0	mg/g as aglycone	DW	Cyanidin 3-glucoside	1	0.1473	0,58		900	Apples, Red Delicious, raw. with skin		Wu, X., Beecher, G. R., Holden, J. M., Haytowitz, D. B., Gebhardt, S. E., and Prior, R. L.	Concentrations of anthocyanins in common foods in the United States and estimation of normal consumption.	J. Agric. Food Chem.	2006.0	54.0		4069	4075
9500	R294	10	Apple, red delicious	HPLC-DAD-ESI/MS/MS	Cyanidin 3-arabinoside	0,02		1.0	mg/g as aglycone	DW	Cyanidin 3-glucoside	1	0.1454	0,29		900	Apples, Red Delicious, raw. with skin		Wu, X., Beecher, G. R., Holden, J. M., Haytowitz, D. B., Gebhardt, S. E., and Prior, R. L.	Concentrations of anthocyanins in common foods in the United States and estimation of normal consumption.	J. Agric. Food Chem.	2006.0	54.0		4069	4075
9500	R294	11	Apple, red delicious	HPLC-DAD-ESI/MS/MS	Cyanidin 3-arabinoside	0,04		1.0	mg/g as aglycone	DW	Cyanidin 3-glucoside	1	0.1324	0,49		900	Apples, Red Delicious, raw. with skin		Wu, X., Beecher, G. R., Holden, J. M., Haytowitz, D. B., Gebhardt, S. E., and Prior, R. L.	Concentrations of anthocyanins in common foods in the United States and estimation of normal consumption.	J. Agric. Food Chem.	2006.0	54.0		4069	4075
9500	R085	32	Apple, Red Delicious, w/ skin (Malus sylvestris L.); obtained from local markets, Hawaii	HPLC-DAD/ECD	Pelargonidin	0,3		2.0	mg/kg	FW	Pelargonidin	1		0,02		900	Apples, Red Delicious, raw. with skin		Franke, A.A., Custer, L.J., Arakaki, C., and Murphy, S.P.	Vitamin C and flavonoid levels of fruits and vegetables consumed in Hawaii.	J. Food Comp. Anal.	2004.0	17.0		1	35
9500	R085	32	Apple, Red Delicious, w/ skin (Malus sylvestris L.); obtained from local markets, Hawaii	HPLC-DAD/ECD	Delphinidin	0,3		2.0	mg/kg	FW	Delphinidin	1		0,02		900	Apples, Red Delicious, raw. with skin		Franke, A.A., Custer, L.J., Arakaki, C., and Murphy, S.P.	Vitamin C and flavonoid levels of fruits and vegetables consumed in Hawaii.	J. Food Comp. Anal.	2004.0	17.0		1	35
9500	R085	32	Apple, Red Delicious, w/ skin (Malus sylvestris L.); obtained from local markets, Hawaii	HPLC-DAD/ECD	Cyanidin	22		2.0	mg/kg	FW	Cyanidin	1		2,2		900	Apples, Red Delicious, raw. with skin		Franke, A.A., Custer, L.J., Arakaki, C., and Murphy, S.P.	Vitamin C and flavonoid levels of fruits and vegetables consumed in Hawaii.	J. Food Comp. Anal.	2004.0	17.0		1	35
9500	R110	15	Apples, Delicious, Red, w/ skin	HPLC-DAD	Petunidin	0		1.0	mg/100g	FW	Petunidin	1		0		900	Apples, Red Delicious, raw. with skin		Harnly, J. M., Doherty, R., Beecher, G. R., Holden, J. M., Haytowitz, D. B., and Bhagwat, S., and Gebhardt S.	Flavonoid content of U.S. fruits, vegetables, and nuts	J. Agric. Food Chem.	2006.0	54.0		9966	9977
9500	R110	16	Apples, Delicious, Red, w/ skin	HPLC-DAD	Petunidin	0		1.0	mg/100g	FW	Petunidin	1		0		900	Apples, Red Delicious, raw. with skin		Harnly, J. M., Doherty, R., Beecher, G. R., Holden, J. M., Haytowitz, D. B., and Bhagwat, S., and Gebhardt S.	Flavonoid content of U.S. fruits, vegetables, and nuts	J. Agric. Food Chem.	2006.0	54.0		9966	9977
9500	R110	17	Apples, Delicious, Red, w/ skin	HPLC-DAD	Petunidin	0		1.0	mg/100g	FW	Petunidin	1		0		900	Apples, Red Delicious, raw. with skin		Harnly, J. M., Doherty, R., Beecher, G. R., Holden, J. M., Haytowitz, D. B., and Bhagwat, S., and Gebhardt S.	Flavonoid content of U.S. fruits, vegetables, and nuts	J. Agric. Food Chem.	2006.0	54.0		9966	9977
9500	R110	18	Apples, Delicious, Red, w/ skin	HPLC-DAD	Petunidin	0		1.0	mg/100g	FW	Petunidin	1		0		900	Apples, Red Delicious, raw. with skin		Harnly, J. M., Doherty, R., Beecher, G. R., Holden, J. M., Haytowitz, D. B., and Bhagwat, S., and Gebhardt S.	Flavonoid content of U.S. fruits, vegetables, and nuts	J. Agric. Food Chem.	2006.0	54.0		9966	9977
9500	R110	15	Apples, Delicious, Red, w/ skin	HPLC-DAD	Peonidin	0		1.0	mg/100g	FW	Peonidin	1		0		900	Apples, Red Delicious, raw. with skin		Harnly, J. M., Doherty, R., Beecher, G. R., Holden, J. M., Haytowitz, D. B., and Bhagwat, S., and Gebhardt S.	Flavonoid content of U.S. fruits, vegetables, and nuts	J. Agric. Food Chem.	2006.0	54.0		9966	9977
9500	R110	16	Apples, Delicious, Red, w/ skin	HPLC-DAD	Peonidin	0		1.0	mg/100g	FW	Peonidin	1		0		900	Apples, Red Delicious, raw. with skin		Harnly, J. M., Doherty, R., Beecher, G. R., Holden, J. M., Haytowitz, D. B., and Bhagwat, S., and Gebhardt S.	Flavonoid content of U.S. fruits, vegetables, and nuts	J. Agric. Food Chem.	2006.0	54.0		9966	9977
9500	R110	17	Apples, Delicious, Red, w/ skin	HPLC-DAD	Peonidin	0		1.0	mg/100g	FW	Peonidin	1		0		900	Apples, Red Delicious, raw. with skin		Harnly, J. M., Doherty, R., Beecher, G. R., Holden, J. M., Haytowitz, D. B., and Bhagwat, S., and Gebhardt S.	Flavonoid content of U.S. fruits, vegetables, and nuts	J. Agric. Food Chem.	2006.0	54.0		9966	9977
9500	R110	18	Apples, Delicious, Red, w/ skin	HPLC-DAD	Peonidin	0		1.0	mg/100g	FW	Peonidin	1		0		900	Apples, Red Delicious, raw. with skin		Harnly, J. M., Doherty, R., Beecher, G. R., Holden, J. M., Haytowitz, D. B., and Bhagwat, S., and Gebhardt S.	Flavonoid content of U.S. fruits, vegetables, and nuts	J. Agric. Food Chem.	2006.0	54.0		9966	9977
9500	R110	15	Apples, Delicious, Red, w/ skin	HPLC-DAD	Pelargonidin	0		1.0	mg/100g	FW	Pelargonidin	1		0		900	Apples, Red Delicious, raw. with skin		Harnly, J. M., Doherty, R., Beecher, G. R., Holden, J. M., Haytowitz, D. B., and Bhagwat, S., and Gebhardt S.	Flavonoid content of U.S. fruits, vegetables, and nuts	J. Agric. Food Chem.	2006.0	54.0		9966	9977
9500	R110	16	Apples, Delicious, Red, w/ skin	HPLC-DAD	Pelargonidin	0		1.0	mg/100g	FW	Pelargonidin	1		0		900	Apples, Red Delicious, raw. with skin		Harnly, J. M., Doherty, R., Beecher, G. R., Holden, J. M., Haytowitz, D. B., and Bhagwat, S., and Gebhardt S.	Flavonoid content of U.S. fruits, vegetables, and nuts	J. Agric. Food Chem.	2006.0	54.0		9966	9977
9500	R110	17	Apples, Delicious, Red, w/ skin	HPLC-DAD	Pelargonidin	0		1.0	mg/100g	FW	Pelargonidin	1		0		900	Apples, Red Delicious, raw. with skin		Harnly, J. M., Doherty, R., Beecher, G. R., Holden, J. M., Haytowitz, D. B., and Bhagwat, S., and Gebhardt S.	Flavonoid content of U.S. fruits, vegetables, and nuts	J. Agric. Food Chem.	2006.0	54.0		9966	9977
9500	R110	18	Apples, Delicious, Red, w/ skin	HPLC-DAD	Pelargonidin	0		1.0	mg/100g	FW	Pelargonidin	1		0		900	Apples, Red Delicious, raw. with skin		Harnly, J. M., Doherty, R., Beecher, G. R., Holden, J. M., Haytowitz, D. B., and Bhagwat, S., and Gebhardt S.	Flavonoid content of U.S. fruits, vegetables, and nuts	J. Agric. Food Chem.	2006.0	54.0		9966	9977
9500	R110	15	Apples, Delicious, Red, w/ skin	HPLC-DAD	Malvidin	0		1.0	mg/100g	FW	Malvidin	1		0		900	Apples, Red Delicious, raw. with skin		Harnly, J. M., Doherty, R., Beecher, G. R., Holden, J. M., Haytowitz, D. B., and Bhagwat, S., and Gebhardt S.	Flavonoid content of U.S. fruits, vegetables, and nuts	J. Agric. Food Chem.	2006.0	54.0		9966	9977
9500	R110	16	Apples, Delicious, Red, w/ skin	HPLC-DAD	Malvidin	0		1.0	mg/100g	FW	Malvidin	1		0		900	Apples, Red Delicious, raw. with skin		Harnly, J. M., Doherty, R., Beecher, G. R., Holden, J. M., Haytowitz, D. B., and Bhagwat, S., and Gebhardt S.	Flavonoid content of U.S. fruits, vegetables, and nuts	J. Agric. Food Chem.	2006.0	54.0		9966	9977
9500	R110	17	Apples, Delicious, Red, w/ skin	HPLC-DAD	Malvidin	0		1.0	mg/100g	FW	Malvidin	1		0		900	Apples, Red Delicious, raw. with skin		Harnly, J. M., Doherty, R., Beecher, G. R., Holden, J. M., Haytowitz, D. B., and Bhagwat, S., and Gebhardt S.	Flavonoid content of U.S. fruits, vegetables, and nuts	J. Agric. Food Chem.	2006.0	54.0		9966	9977
9500	R110	18	Apples, Delicious, Red, w/ skin	HPLC-DAD	Malvidin	0		1.0	mg/100g	FW	Malvidin	1		0		900	Apples, Red Delicious, raw. with skin		Harnly, J. M., Doherty, R., Beecher, G. R., Holden, J. M., Haytowitz, D. B., and Bhagwat, S., and Gebhardt S.	Flavonoid content of U.S. fruits, vegetables, and nuts	J. Agric. Food Chem.	2006.0	54.0		9966	9977
9500	R110	15	Apples, Delicious, Red, w/ skin	HPLC-DAD	Delphinidin	0		1.0	mg/100g	FW	Delphinidin	1		0		900	Apples, Red Delicious, raw. with skin		Harnly, J. M., Doherty, R., Beecher, G. R., Holden, J. M., Haytowitz, D. B., and Bhagwat, S., and Gebhardt S.	Flavonoid content of U.S. fruits, vegetables, and nuts	J. Agric. Food Chem.	2006.0	54.0		9966	9977
9500	R110	16	Apples, Delicious, Red, w/ skin	HPLC-DAD	Delphinidin	0		1.0	mg/100g	FW	Delphinidin	1		0		900	Apples, Red Delicious, raw. with skin		Harnly, J. M., Doherty, R., Beecher, G. R., Holden, J. M., Haytowitz, D. B., and Bhagwat, S., and Gebhardt S.	Flavonoid content of U.S. fruits, vegetables, and nuts	J. Agric. Food Chem.	2006.0	54.0		9966	9977
9500	R110	17	Apples, Delicious, Red, w/ skin	HPLC-DAD	Delphinidin	0		1.0	mg/100g	FW	Delphinidin	1		0		900	Apples, Red Delicious, raw. with skin		Harnly, J. M., Doherty, R., Beecher, G. R., Holden, J. M., Haytowitz, D. B., and Bhagwat, S., and Gebhardt S.	Flavonoid content of U.S. fruits, vegetables, and nuts	J. Agric. Food Chem.	2006.0	54.0		9966	9977
9500	R110	18	Apples, Delicious, Red, w/ skin	HPLC-DAD	Delphinidin	0		1.0	mg/100g	FW	Delphinidin	1		0		900	Apples, Red Delicious, raw. with skin		Harnly, J. M., Doherty, R., Beecher, G. R., Holden, J. M., Haytowitz, D. B., and Bhagwat, S., and Gebhardt S.	Flavonoid content of U.S. fruits, vegetables, and nuts	J. Agric. Food Chem.	2006.0	54.0		9966	9977
9500	R110	15	Apples, Delicious, Red, w/ skin	HPLC-DAD	Cyanidin	8,96		1.0	mg/100g	FW	Cyanidin	1		8,96		900	Apples, Red Delicious, raw. with skin		Harnly, J. M., Doherty, R., Beecher, G. R., Holden, J. M., Haytowitz, D. B., and Bhagwat, S., and Gebhardt S.	Flavonoid content of U.S. fruits, vegetables, and nuts	J. Agric. Food Chem.	2006.0	54.0		9966	9977
9500	R110	16	Apples, Delicious, Red, w/ skin	HPLC-DAD	Cyanidin	10,7		1.0	mg/100g	FW	Cyanidin	1		10,7		900	Apples, Red Delicious, raw. with skin		Harnly, J. M., Doherty, R., Beecher, G. R., Holden, J. M., Haytowitz, D. B., and Bhagwat, S., and Gebhardt S.	Flavonoid content of U.S. fruits, vegetables, and nuts	J. Agric. Food Chem.	2006.0	54.0		9966	9977
9500	R110	17	Apples, Delicious, Red, w/ skin	HPLC-DAD	Cyanidin	8,1		1.0	mg/100g	FW	Cyanidin	1		8,1		900	Apples, Red Delicious, raw. with skin		Harnly, J. M., Doherty, R., Beecher, G. R., Holden, J. M., Haytowitz, D. B., and Bhagwat, S., and Gebhardt S.	Flavonoid content of U.S. fruits, vegetables, and nuts	J. Agric. Food Chem.	2006.0	54.0		9966	9977
9500	R110	18	Apples, Delicious, Red, w/ skin	HPLC-DAD	Cyanidin	4,61		1.0	mg/100g	FW	Cyanidin	1		4,61		900	Apples, Red Delicious, raw. with skin		Harnly, J. M., Doherty, R., Beecher, G. R., Holden, J. M., Haytowitz, D. B., and Bhagwat, S., and Gebhardt S.	Flavonoid content of U.S. fruits, vegetables, and nuts	J. Agric. Food Chem.	2006.0	54.0		9966	9977
9500	R276	2	Apples, Red Delicious Starking, convevtionally grown in Agia and Pilion region, Magnesia prefecture, central-east Greece, Sept-Oct. 2006-2007	HPLC-UV	Cyanidin 3-galactoside	2,8	0.5	2.0	mg/100g	FW	Cyanidin 3-galactoside	0,64		1,79	0.32	900	Apples, Red Delicious, raw. with skin		Valavanidis, A., Vlachogianni, T., Psomas, A., Zovoili, A., and Siatis, V.	Polyphenolic profile and antioxidant activity of five apple cultivars grown under organic and conventional agricultural practices.	Int. J. Food Sci. Technol.	2009.0	144.0		1167	1175
9500	R283	2	Apples, Red Delicious, collected from seven areas to cover whole cropping area of Trentino , Italy August to November 2001	HPLC-DAD	Cyanidin 7-arabinoside	0,19		7.0	mg/100g	FW	Cyanidin 3-glucoside	0,64		0,12		900	Apples, Red Delicious, raw. with skin		Vrhovsek, U., Rigo, A., Tonon, D., and Mattivi, F.	Quantitation of polyphenols in different apple varieties.	J. Agric. Food Chem.	2004.0	52.0		6532	6538
9500	R283	2	Apples, Red Delicious, collected from seven areas to cover whole cropping area of Trentino , Italy August to November 2001	HPLC-DAD	Cyanidin 3-xyloside	0,2		7.0	mg/100g	FW	Cyanidin 3-glucoside	0,64		0,13		900	Apples, Red Delicious, raw. with skin		Vrhovsek, U., Rigo, A., Tonon, D., and Mattivi, F.	Quantitation of polyphenols in different apple varieties.	J. Agric. Food Chem.	2004.0	52.0		6532	6538
9500	R283	2	Apples, Red Delicious, collected from seven areas to cover whole cropping area of Trentino , Italy August to November 2001	HPLC-DAD	Cyanidin 3-galactoside	1,94		7.0	mg/100g	FW	Cyanidin 3-glucoside	0,64		1,24		900	Apples, Red Delicious, raw. with skin		Vrhovsek, U., Rigo, A., Tonon, D., and Mattivi, F.	Quantitation of polyphenols in different apple varieties.	J. Agric. Food Chem.	2004.0	52.0		6532	6538
9500	R283	2	Apples, Red Delicious, collected from seven areas to cover whole cropping area of Trentino , Italy August to November 2001	HPLC-DAD	Cyanidin 3-arabinoside	0,19		7.0	mg/100g	FW	Cyanidin 3-glucoside	0,64		0,12		900	Apples, Red Delicious, raw. with skin		Vrhovsek, U., Rigo, A., Tonon, D., and Mattivi, F.	Quantitation of polyphenols in different apple varieties.	J. Agric. Food Chem.	2004.0	52.0		6532	6538
99043	R172	5	Arctic bramble (Rubus arcticum L.), cv. Mespi and Pima, obtained from a local farmer in Kuopio, Finland, in 2002	HPLC-DAD	Pelargonidin 3-succinylglucoside	0		1.0	mg aglycone/kg	FW	Pelargonidin	1		0		900	Arctic bramble berries		Määttä, K. R., Kamal-Eldin, A., and Torronen, A.R.	Identification and classification of phenolic compounds in berries of Fragaria and Rubus species (family Rosaceae).	J. Agric. Food Chem.	2004.0	52.0		6178	6187
99043	R172	5	Arctic bramble (Rubus arcticum L.), cv. Mespi and Pima, obtained from a local farmer in Kuopio, Finland, in 2002	HPLC-DAD	Pelargonidin 3-rutinoside	5		1.0	mg aglycone/kg	FW	Pelargonidin	1		0,5		900	Arctic bramble berries		Määttä, K. R., Kamal-Eldin, A., and Torronen, A.R.	Identification and classification of phenolic compounds in berries of Fragaria and Rubus species (family Rosaceae).	J. Agric. Food Chem.	2004.0	52.0		6178	6187
99043	R172	5	Arctic bramble (Rubus arcticum L.), cv. Mespi and Pima, obtained from a local farmer in Kuopio, Finland, in 2002	HPLC-DAD	Pelargonidin 3-malonylglucoside	0		1.0	mg aglycone/kg	FW	Pelargonidin	1		0		900	Arctic bramble berries		Määttä, K. R., Kamal-Eldin, A., and Torronen, A.R.	Identification and classification of phenolic compounds in berries of Fragaria and Rubus species (family Rosaceae).	J. Agric. Food Chem.	2004.0	52.0		6178	6187
99043	R172	5	Arctic bramble (Rubus arcticum L.), cv. Mespi and Pima, obtained from a local farmer in Kuopio, Finland, in 2002	HPLC-DAD	Pelargonidin 3-glucoside	2		1.0	mg aglycone/kg	FW	Pelargonidin	1		0,2		900	Arctic bramble berries		Määttä, K. R., Kamal-Eldin, A., and Torronen, A.R.	Identification and classification of phenolic compounds in berries of Fragaria and Rubus species (family Rosaceae).	J. Agric. Food Chem.	2004.0	52.0		6178	6187
99043	R172	5	Arctic bramble (Rubus arcticum L.), cv. Mespi and Pima, obtained from a local farmer in Kuopio, Finland, in 2002	HPLC-DAD	Cyanidin 3-sophoroside	0		1.0	mg aglycone/kg	FW	Cyanidin	1		0		900	Arctic bramble berries		Määttä, K. R., Kamal-Eldin, A., and Torronen, A.R.	Identification and classification of phenolic compounds in berries of Fragaria and Rubus species (family Rosaceae).	J. Agric. Food Chem.	2004.0	52.0		6178	6187
99043	R172	5	Arctic bramble (Rubus arcticum L.), cv. Mespi and Pima, obtained from a local farmer in Kuopio, Finland, in 2002	HPLC-DAD	Cyanidin 3-rutinoside	713		1.0	mg aglycone/kg	FW	Cyanidin	1		71,3		900	Arctic bramble berries		Määttä, K. R., Kamal-Eldin, A., and Torronen, A.R.	Identification and classification of phenolic compounds in berries of Fragaria and Rubus species (family Rosaceae).	J. Agric. Food Chem.	2004.0	52.0		6178	6187
99043	R172	5	Arctic bramble (Rubus arcticum L.), cv. Mespi and Pima, obtained from a local farmer in Kuopio, Finland, in 2002	HPLC-DAD	Cyanidin 3-hexoside and hexose-deoxyhexoside	0		1.0	mg aglycone/kg	FW	Cyanidin	1		0		900	Arctic bramble berries		Määttä, K. R., Kamal-Eldin, A., and Torronen, A.R.	Identification and classification of phenolic compounds in berries of Fragaria and Rubus species (family Rosaceae).	J. Agric. Food Chem.	2004.0	52.0		6178	6187
99043	R172	5	Arctic bramble (Rubus arcticum L.), cv. Mespi and Pima, obtained from a local farmer in Kuopio, Finland, in 2002	HPLC-DAD	Cyanidin 3-glycoside	8		1.0	mg aglycone/kg	FW	Cyanidin	1		0,8		900	Arctic bramble berries		Määttä, K. R., Kamal-Eldin, A., and Torronen, A.R.	Identification and classification of phenolic compounds in berries of Fragaria and Rubus species (family Rosaceae).	J. Agric. Food Chem.	2004.0	52.0		6178	6187
99043	R172	5	Arctic bramble (Rubus arcticum L.), cv. Mespi and Pima, obtained from a local farmer in Kuopio, Finland, in 2002	HPLC-DAD	Cyanidin 3-glucoside	160		1.0	mg aglycone/kg	FW	Cyanidin	1		16		900	Arctic bramble berries		Määttä, K. R., Kamal-Eldin, A., and Torronen, A.R.	Identification and classification of phenolic compounds in berries of Fragaria and Rubus species (family Rosaceae).	J. Agric. Food Chem.	2004.0	52.0		6178	6187
99043	R172	5	Arctic bramble (Rubus arcticum L.), cv. Mespi and Pima, obtained from a local farmer in Kuopio, Finland, in 2002	HPLC-DAD	Cyanidin 3--(2-glucosylrutinoside)	0		1.0	mg aglycone/kg	FW	Cyanidin	1		0		900	Arctic bramble berries		Määttä, K. R., Kamal-Eldin, A., and Torronen, A.R.	Identification and classification of phenolic compounds in berries of Fragaria and Rubus species (family Rosaceae).	J. Agric. Food Chem.	2004.0	52.0		6178	6187
99043	R172	5	Arctic bramble (Rubus arcticum L.), cv. Mespi and Pima, obtained from a local farmer in Kuopio, Finland, in 2002	HPLC-DAD	Cyanidin	2		1.0	mg aglycone/kg	FW	Cyanidin	1		0,2		900	Arctic bramble berries		Määttä, K. R., Kamal-Eldin, A., and Torronen, A.R.	Identification and classification of phenolic compounds in berries of Fragaria and Rubus species (family Rosaceae).	J. Agric. Food Chem.	2004.0	52.0		6178	6187
99357	R155	4	Bilberries from region 1 (South), Kurvila, Finland, picked during the summer of 2005	HPLC-DAD	Petunidin glycosides	385	148.0	1.0	mg/100g	DW	Cyanidin 3-glucoside	0,7067	0.1443	39,26	15.09	900	Bilberry, raw		Latti, A. K., Rihinen, K. R., and Kainulainen, P. S.	Analysis of anthocyanin variation in wild populations of bilberry (Vaccinium myrtillus L.) in Finland.	J. Agric. Food Chem.	2008.0	56.0		190	196
99357	R155	4	Bilberries from region 1 (South), Kurvila, Finland, picked during the summer of 2005	HPLC-DAD	Peonidin glycosides	167	71.0	1.0	mg/100g	DW	Cyanidin 3-glucoside	0,6711	0.1443	16,17	6.88	900	Bilberry, raw		Latti, A. K., Rihinen, K. R., and Kainulainen, P. S.	Analysis of anthocyanin variation in wild populations of bilberry (Vaccinium myrtillus L.) in Finland.	J. Agric. Food Chem.	2008.0	56.0		190	196
99357	R155	4	Bilberries from region 1 (South), Kurvila, Finland, picked during the summer of 2005	HPLC-DAD	Malvidin glycosides	371	193.0	1.0	mg/100g	DW	Cyanidin 3-glucoside	0,7378	0.1443	39,5	20.55	900	Bilberry, raw		Latti, A. K., Rihinen, K. R., and Kainulainen, P. S.	Analysis of anthocyanin variation in wild populations of bilberry (Vaccinium myrtillus L.) in Finland.	J. Agric. Food Chem.	2008.0	56.0		190	196
99357	R155	4	Bilberries from region 1 (South), Kurvila, Finland, picked during the summer of 2005	HPLC-DAD	Delphinidin glycosides	828	327.0	1.0	mg/100g	DW	Cyanidin 3-glucoside	0,6756	0.1443	80,72	31.88	900	Bilberry, raw		Latti, A. K., Rihinen, K. R., and Kainulainen, P. S.	Analysis of anthocyanin variation in wild populations of bilberry (Vaccinium myrtillus L.) in Finland.	J. Agric. Food Chem.	2008.0	56.0		190	196
99357	R155	4	Bilberries from region 1 (South), Kurvila, Finland, picked during the summer of 2005	HPLC-DAD	Cyanidin glycosides	737	169.0	1.0	mg/100g	DW	Cyanidin 3-glucoside	0,64	0.1443	68,06	15.61	900	Bilberry, raw		Latti, A. K., Rihinen, K. R., and Kainulainen, P. S.	Analysis of anthocyanin variation in wild populations of bilberry (Vaccinium myrtillus L.) in Finland.	J. Agric. Food Chem.	2008.0	56.0		190	196
99357	R155	5	Bilberries from region 1 (South), Taavetti, Finland, picked during the summer of 2005	HPLC-DAD	Petunidin glycosides	411	107.0	1.0	mg/100g	DW	Cyanidin 3-glucoside	0,7067	0.1439	41,79	10.88	900	Bilberry, raw		Latti, A. K., Rihinen, K. R., and Kainulainen, P. S.	Analysis of anthocyanin variation in wild populations of bilberry (Vaccinium myrtillus L.) in Finland.	J. Agric. Food Chem.	2008.0	56.0		190	196
99357	R155	5	Bilberries from region 1 (South), Taavetti, Finland, picked during the summer of 2005	HPLC-DAD	Peonidin glycosides	261	92.0	1.0	mg/100g	DW	Cyanidin 3-glucoside	0,6711	0.1439	25,21	8.89	900	Bilberry, raw		Latti, A. K., Rihinen, K. R., and Kainulainen, P. S.	Analysis of anthocyanin variation in wild populations of bilberry (Vaccinium myrtillus L.) in Finland.	J. Agric. Food Chem.	2008.0	56.0		190	196
99357	R155	5	Bilberries from region 1 (South), Taavetti, Finland, picked during the summer of 2005	HPLC-DAD	Malvidin glycosides	401	128.0	1.0	mg/100g	DW	Cyanidin 3-glucoside	0,7378	0.1439	42,57	13.59	900	Bilberry, raw		Latti, A. K., Rihinen, K. R., and Kainulainen, P. S.	Analysis of anthocyanin variation in wild populations of bilberry (Vaccinium myrtillus L.) in Finland.	J. Agric. Food Chem.	2008.0	56.0		190	196
99357	R155	5	Bilberries from region 1 (South), Taavetti, Finland, picked during the summer of 2005	HPLC-DAD	Delphinidin glycosides	839	227.0	1.0	mg/100g	DW	Cyanidin 3-glucoside	0,6756	0.1439	81,56	22.07	900	Bilberry, raw		Latti, A. K., Rihinen, K. R., and Kainulainen, P. S.	Analysis of anthocyanin variation in wild populations of bilberry (Vaccinium myrtillus L.) in Finland.	J. Agric. Food Chem.	2008.0	56.0		190	196
99357	R155	5	Bilberries from region 1 (South), Taavetti, Finland, picked during the summer of 2005	HPLC-DAD	Cyanidin glycosides	1014	283.0	1.0	mg/100g	DW	Cyanidin 3-glucoside	0,64	0.1439	93,39	26.06	900	Bilberry, raw		Latti, A. K., Rihinen, K. R., and Kainulainen, P. S.	Analysis of anthocyanin variation in wild populations of bilberry (Vaccinium myrtillus L.) in Finland.	J. Agric. Food Chem.	2008.0	56.0		190	196
99357	R155	1	Bilberries from region 1 (South), Turku, Finland, picked during the summer of 2005	HPLC-DAD	Petunidin glycosides	269	76.0	1.0	mg/100g	DW	Cyanidin 3-glucoside	0,7067	0.1877	35,68	10.08	900	Bilberry, raw		Latti, A. K., Rihinen, K. R., and Kainulainen, P. S.	Analysis of anthocyanin variation in wild populations of bilberry (Vaccinium myrtillus L.) in Finland.	J. Agric. Food Chem.	2008.0	56.0		190	196
99357	R155	2	Bilberries from region 1 (South), Turku, Finland, picked during the summer of 2005	HPLC-DAD	Petunidin glycosides	243	91.0	1.0	mg/100g	DW	Cyanidin 3-glucoside	0,7067	0.1856	31,87	11.94	900	Bilberry, raw		Latti, A. K., Rihinen, K. R., and Kainulainen, P. S.	Analysis of anthocyanin variation in wild populations of bilberry (Vaccinium myrtillus L.) in Finland.	J. Agric. Food Chem.	2008.0	56.0		190	196
99357	R155	3	Bilberries from region 1 (South), Turku, Finland, picked during the summer of 2005	HPLC-DAD	Petunidin glycosides	267	71.0	1.0	mg/100g	DW	Cyanidin 3-glucoside	0,7067	0.1769	33,38	8.88	900	Bilberry, raw		Latti, A. K., Rihinen, K. R., and Kainulainen, P. S.	Analysis of anthocyanin variation in wild populations of bilberry (Vaccinium myrtillus L.) in Finland.	J. Agric. Food Chem.	2008.0	56.0		190	196
99357	R155	1	Bilberries from region 1 (South), Turku, Finland, picked during the summer of 2005	HPLC-DAD	Peonidin glycosides	194	81.0	1.0	mg/100g	DW	Cyanidin 3-glucoside	0,6711	0.1877	24,44	10.2	900	Bilberry, raw		Latti, A. K., Rihinen, K. R., and Kainulainen, P. S.	Analysis of anthocyanin variation in wild populations of bilberry (Vaccinium myrtillus L.) in Finland.	J. Agric. Food Chem.	2008.0	56.0		190	196
99357	R155	2	Bilberries from region 1 (South), Turku, Finland, picked during the summer of 2005	HPLC-DAD	Peonidin glycosides	205	105.0	1.0	mg/100g	DW	Cyanidin 3-glucoside	0,6711	0.1856	25,53	13.08	900	Bilberry, raw		Latti, A. K., Rihinen, K. R., and Kainulainen, P. S.	Analysis of anthocyanin variation in wild populations of bilberry (Vaccinium myrtillus L.) in Finland.	J. Agric. Food Chem.	2008.0	56.0		190	196
99357	R155	3	Bilberries from region 1 (South), Turku, Finland, picked during the summer of 2005	HPLC-DAD	Peonidin glycosides	202	60.0	1.0	mg/100g	DW	Cyanidin 3-glucoside	0,6711	0.1769	23,98	7.12	900	Bilberry, raw		Latti, A. K., Rihinen, K. R., and Kainulainen, P. S.	Analysis of anthocyanin variation in wild populations of bilberry (Vaccinium myrtillus L.) in Finland.	J. Agric. Food Chem.	2008.0	56.0		190	196
99357	R155	1	Bilberries from region 1 (South), Turku, Finland, picked during the summer of 2005	HPLC-DAD	Malvidin glycosides	256	79.0	1.0	mg/100g	DW	Cyanidin 3-glucoside	0,7378	0.1877	35,45	10.94	900	Bilberry, raw		Latti, A. K., Rihinen, K. R., and Kainulainen, P. S.	Analysis of anthocyanin variation in wild populations of bilberry (Vaccinium myrtillus L.) in Finland.	J. Agric. Food Chem.	2008.0	56.0		190	196
99357	R155	2	Bilberries from region 1 (South), Turku, Finland, picked during the summer of 2005	HPLC-DAD	Malvidin glycosides	235	103.0	1.0	mg/100g	DW	Cyanidin 3-glucoside	0,7378	0.1856	32,18	14.1	900	Bilberry, raw		Latti, A. K., Rihinen, K. R., and Kainulainen, P. S.	Analysis of anthocyanin variation in wild populations of bilberry (Vaccinium myrtillus L.) in Finland.	J. Agric. Food Chem.	2008.0	56.0		190	196
99357	R155	3	Bilberries from region 1 (South), Turku, Finland, picked during the summer of 2005	HPLC-DAD	Malvidin glycosides	244	77.0	1.0	mg/100g	DW	Cyanidin 3-glucoside	0,7378	0.1769	31,85	10.05	900	Bilberry, raw		Latti, A. K., Rihinen, K. R., and Kainulainen, P. S.	Analysis of anthocyanin variation in wild populations of bilberry (Vaccinium myrtillus L.) in Finland.	J. Agric. Food Chem.	2008.0	56.0		190	196
99357	R155	1	Bilberries from region 1 (South), Turku, Finland, picked during the summer of 2005	HPLC-DAD	Delphinidin glycosides	537	162.0	1.0	mg/100g	DW	Cyanidin 3-glucoside	0,6756	0.1877	68,09	20.54	900	Bilberry, raw		Latti, A. K., Rihinen, K. R., and Kainulainen, P. S.	Analysis of anthocyanin variation in wild populations of bilberry (Vaccinium myrtillus L.) in Finland.	J. Agric. Food Chem.	2008.0	56.0		190	196
99357	R155	2	Bilberries from region 1 (South), Turku, Finland, picked during the summer of 2005	HPLC-DAD	Delphinidin glycosides	481	176.0	1.0	mg/100g	DW	Cyanidin 3-glucoside	0,6756	0.1856	60,31	22.07	900	Bilberry, raw		Latti, A. K., Rihinen, K. R., and Kainulainen, P. S.	Analysis of anthocyanin variation in wild populations of bilberry (Vaccinium myrtillus L.) in Finland.	J. Agric. Food Chem.	2008.0	56.0		190	196
99357	R155	3	Bilberries from region 1 (South), Turku, Finland, picked during the summer of 2005	HPLC-DAD	Delphinidin glycosides	541	158.0	1.0	mg/100g	DW	Cyanidin 3-glucoside	0,6756	0.1769	64,65	18.88	900	Bilberry, raw		Latti, A. K., Rihinen, K. R., and Kainulainen, P. S.	Analysis of anthocyanin variation in wild populations of bilberry (Vaccinium myrtillus L.) in Finland.	J. Agric. Food Chem.	2008.0	56.0		190	196
99357	R155	1	Bilberries from region 1 (South), Turku, Finland, picked during the summer of 2005	HPLC-DAD	Cyanidin glycosides	714	196.0	1.0	mg/100g	DW	Cyanidin 3-glucoside	0,64	0.1877	85,77	23.55	900	Bilberry, raw		Latti, A. K., Rihinen, K. R., and Kainulainen, P. S.	Analysis of anthocyanin variation in wild populations of bilberry (Vaccinium myrtillus L.) in Finland.	J. Agric. Food Chem.	2008.0	56.0		190	196
99357	R155	2	Bilberries from region 1 (South), Turku, Finland, picked during the summer of 2005	HPLC-DAD	Cyanidin glycosides	770	289.0	1.0	mg/100g	DW	Cyanidin 3-glucoside	0,64	0.1856	91,46	34.33	900	Bilberry, raw		Latti, A. K., Rihinen, K. R., and Kainulainen, P. S.	Analysis of anthocyanin variation in wild populations of bilberry (Vaccinium myrtillus L.) in Finland.	J. Agric. Food Chem.	2008.0	56.0		190	196
99357	R155	3	Bilberries from region 1 (South), Turku, Finland, picked during the summer of 2005	HPLC-DAD	Cyanidin glycosides	838	208.0	1.0	mg/100g	DW	Cyanidin 3-glucoside	0,64	0.1769	94,88	23.55	900	Bilberry, raw		Latti, A. K., Rihinen, K. R., and Kainulainen, P. S.	Analysis of anthocyanin variation in wild populations of bilberry (Vaccinium myrtillus L.) in Finland.	J. Agric. Food Chem.	2008.0	56.0		190	196
99357	R155	6	Bilberries from region 1(South), Hämeenlinna, Finland, picked during the summer of 2005	HPLC-DAD	Petunidin glycosides	447	180.0	1.0	mg/100g	DW	Cyanidin 3-glucoside	0,7067	0.1391	43,94	17.69	900	Bilberry, raw		Latti, A. K., Rihinen, K. R., and Kainulainen, P. S.	Analysis of anthocyanin variation in wild populations of bilberry (Vaccinium myrtillus L.) in Finland.	J. Agric. Food Chem.	2008.0	56.0		190	196
99357	R155	6	Bilberries from region 1(South), Hämeenlinna, Finland, picked during the summer of 2005	HPLC-DAD	Peonidin glycosides	254	77.0	1.0	mg/100g	DW	Cyanidin 3-glucoside	0,6711	0.1391	23,71	7.19	900	Bilberry, raw		Latti, A. K., Rihinen, K. R., and Kainulainen, P. S.	Analysis of anthocyanin variation in wild populations of bilberry (Vaccinium myrtillus L.) in Finland.	J. Agric. Food Chem.	2008.0	56.0		190	196
99357	R155	6	Bilberries from region 1(South), Hämeenlinna, Finland, picked during the summer of 2005	HPLC-DAD	Malvidin glycosides	432	160.0	1.0	mg/100g	DW	Cyanidin 3-glucoside	0,7378	0.1391	44,33	16.42	900	Bilberry, raw		Latti, A. K., Rihinen, K. R., and Kainulainen, P. S.	Analysis of anthocyanin variation in wild populations of bilberry (Vaccinium myrtillus L.) in Finland.	J. Agric. Food Chem.	2008.0	56.0		190	196
99357	R155	6	Bilberries from region 1(South), Hämeenlinna, Finland, picked during the summer of 2005	HPLC-DAD	Delphinidin glycosides	941	428.0	1.0	mg/100g	DW	Cyanidin 3-glucoside	0,6756	0.1391	88,43	40.22	900	Bilberry, raw		Latti, A. K., Rihinen, K. R., and Kainulainen, P. S.	Analysis of anthocyanin variation in wild populations of bilberry (Vaccinium myrtillus L.) in Finland.	J. Agric. Food Chem.	2008.0	56.0		190	196
99357	R155	6	Bilberries from region 1(South), Hämeenlinna, Finland, picked during the summer of 2005	HPLC-DAD	Cyanidin glycosides	1090	316.0	1.0	mg/100g	DW	Cyanidin 3-glucoside	0,64	0.1391	97,04	28.13	900	Bilberry, raw		Latti, A. K., Rihinen, K. R., and Kainulainen, P. S.	Analysis of anthocyanin variation in wild populations of bilberry (Vaccinium myrtillus L.) in Finland.	J. Agric. Food Chem.	2008.0	56.0		190	196
99357	R155	7	Bilberries from region 1(South), Ruokolathi, Finland, picked during the summer of 2005	HPLC-DAD	Petunidin glycosides	436	102.0	1.0	mg/100g	DW	Cyanidin 3-glucoside	0,7067	0.1203	37,07	8.67	900	Bilberry, raw		Latti, A. K., Rihinen, K. R., and Kainulainen, P. S.	Analysis of anthocyanin variation in wild populations of bilberry (Vaccinium myrtillus L.) in Finland.	J. Agric. Food Chem.	2008.0	56.0		190	196
99357	R155	7	Bilberries from region 1(South), Ruokolathi, Finland, picked during the summer of 2005	HPLC-DAD	Peonidin glycosides	141	46.0	1.0	mg/100g	DW	Cyanidin 3-glucoside	0,6711	0.1203	11,38	3.71	900	Bilberry, raw		Latti, A. K., Rihinen, K. R., and Kainulainen, P. S.	Analysis of anthocyanin variation in wild populations of bilberry (Vaccinium myrtillus L.) in Finland.	J. Agric. Food Chem.	2008.0	56.0		190	196
99357	R155	7	Bilberries from region 1(South), Ruokolathi, Finland, picked during the summer of 2005	HPLC-DAD	Malvidin glycosides	340	98.0	1.0	mg/100g	DW	Cyanidin 3-glucoside	0,7378	0.1203	30,18	8.7	900	Bilberry, raw		Latti, A. K., Rihinen, K. R., and Kainulainen, P. S.	Analysis of anthocyanin variation in wild populations of bilberry (Vaccinium myrtillus L.) in Finland.	J. Agric. Food Chem.	2008.0	56.0		190	196
99357	R155	7	Bilberries from region 1(South), Ruokolathi, Finland, picked during the summer of 2005	HPLC-DAD	Delphinidin glycosides	1107	238.0	1.0	mg/100g	DW	Cyanidin 3-glucoside	0,6756	0.1203	89,97	19.34	900	Bilberry, raw		Latti, A. K., Rihinen, K. R., and Kainulainen, P. S.	Analysis of anthocyanin variation in wild populations of bilberry (Vaccinium myrtillus L.) in Finland.	J. Agric. Food Chem.	2008.0	56.0		190	196
99357	R155	7	Bilberries from region 1(South), Ruokolathi, Finland, picked during the summer of 2005	HPLC-DAD	Cyanidin glycosides	887	227.0	1.0	mg/100g	DW	Cyanidin 3-glucoside	0,64	0.1203	68,29	17.48	900	Bilberry, raw		Latti, A. K., Rihinen, K. R., and Kainulainen, P. S.	Analysis of anthocyanin variation in wild populations of bilberry (Vaccinium myrtillus L.) in Finland.	J. Agric. Food Chem.	2008.0	56.0		190	196
99357	R155	9	Bilberries from region 2(Central), Alajärvi, Finland, picked during the summer of 2005	HPLC-DAD	Petunidin glycosides	460	127.0	1.0	mg/100g	DW	Cyanidin 3-glucoside	0,7067	0.1312	42,65	11.77	900	Bilberry, raw		Latti, A. K., Rihinen, K. R., and Kainulainen, P. S.	Analysis of anthocyanin variation in wild populations of bilberry (Vaccinium myrtillus L.) in Finland.	J. Agric. Food Chem.	2008.0	56.0		190	196
99357	R155	9	Bilberries from region 2(Central), Alajärvi, Finland, picked during the summer of 2005	HPLC-DAD	Peonidin glycosides	209	82.0	1.0	mg/100g	DW	Cyanidin 3-glucoside	0,6711	0.1312	18,4	7.22	900	Bilberry, raw		Latti, A. K., Rihinen, K. R., and Kainulainen, P. S.	Analysis of anthocyanin variation in wild populations of bilberry (Vaccinium myrtillus L.) in Finland.	J. Agric. Food Chem.	2008.0	56.0		190	196
99357	R155	9	Bilberries from region 2(Central), Alajärvi, Finland, picked during the summer of 2005	HPLC-DAD	Malvidin glycosides	423	130.0	1.0	mg/100g	DW	Cyanidin 3-glucoside	0,7378	0.1312	40,94	12.58	900	Bilberry, raw		Latti, A. K., Rihinen, K. R., and Kainulainen, P. S.	Analysis of anthocyanin variation in wild populations of bilberry (Vaccinium myrtillus L.) in Finland.	J. Agric. Food Chem.	2008.0	56.0		190	196
99357	R155	9	Bilberries from region 2(Central), Alajärvi, Finland, picked during the summer of 2005	HPLC-DAD	Delphinidin glycosides	1042	314.0	1.0	mg/100g	DW	Cyanidin 3-glucoside	0,6756	0.1312	92,36	27.83	900	Bilberry, raw		Latti, A. K., Rihinen, K. R., and Kainulainen, P. S.	Analysis of anthocyanin variation in wild populations of bilberry (Vaccinium myrtillus L.) in Finland.	J. Agric. Food Chem.	2008.0	56.0		190	196
99357	R155	9	Bilberries from region 2(Central), Alajärvi, Finland, picked during the summer of 2005	HPLC-DAD	Cyanidin glycosides	977	359.0	1.0	mg/100g	DW	Cyanidin 3-glucoside	0,64	0.1312	82,04	30.14	900	Bilberry, raw		Latti, A. K., Rihinen, K. R., and Kainulainen, P. S.	Analysis of anthocyanin variation in wild populations of bilberry (Vaccinium myrtillus L.) in Finland.	J. Agric. Food Chem.	2008.0	56.0		190	196
99357	R155	12	Bilberries from region 2(Central), Evijärvi, Finland, picked during the summer of 2005	HPLC-DAD	Petunidin glycosides	459	90.0	1.0	mg/100g	DW	Cyanidin 3-glucoside	0,7067	0.1301	42,2	8.27	900	Bilberry, raw		Latti, A. K., Rihinen, K. R., and Kainulainen, P. S.	Analysis of anthocyanin variation in wild populations of bilberry (Vaccinium myrtillus L.) in Finland.	J. Agric. Food Chem.	2008.0	56.0		190	196
99357	R155	12	Bilberries from region 2(Central), Evijärvi, Finland, picked during the summer of 2005	HPLC-DAD	Peonidin glycosides	279	125.0	1.0	mg/100g	DW	Cyanidin 3-glucoside	0,6711	0.1301	24,36	10.91	900	Bilberry, raw		Latti, A. K., Rihinen, K. R., and Kainulainen, P. S.	Analysis of anthocyanin variation in wild populations of bilberry (Vaccinium myrtillus L.) in Finland.	J. Agric. Food Chem.	2008.0	56.0		190	196
99357	R155	12	Bilberries from region 2(Central), Evijärvi, Finland, picked during the summer of 2005	HPLC-DAD	Malvidin glycosides	462	120.0	1.0	mg/100g	DW	Cyanidin 3-glucoside	0,7378	0.1301	44,35	11.52	900	Bilberry, raw		Latti, A. K., Rihinen, K. R., and Kainulainen, P. S.	Analysis of anthocyanin variation in wild populations of bilberry (Vaccinium myrtillus L.) in Finland.	J. Agric. Food Chem.	2008.0	56.0		190	196
99357	R155	12	Bilberries from region 2(Central), Evijärvi, Finland, picked during the summer of 2005	HPLC-DAD	Delphinidin glycosides	984	171.0	1.0	mg/100g	DW	Cyanidin 3-glucoside	0,6756	0.1301	86,48	15.03	900	Bilberry, raw		Latti, A. K., Rihinen, K. R., and Kainulainen, P. S.	Analysis of anthocyanin variation in wild populations of bilberry (Vaccinium myrtillus L.) in Finland.	J. Agric. Food Chem.	2008.0	56.0		190	196
99357	R155	12	Bilberries from region 2(Central), Evijärvi, Finland, picked during the summer of 2005	HPLC-DAD	Cyanidin glycosides	1130	405.0	1.0	mg/100g	DW	Cyanidin 3-glucoside	0,64	0.1301	94,09	33.72	900	Bilberry, raw		Latti, A. K., Rihinen, K. R., and Kainulainen, P. S.	Analysis of anthocyanin variation in wild populations of bilberry (Vaccinium myrtillus L.) in Finland.	J. Agric. Food Chem.	2008.0	56.0		190	196
99357	R155	14	Bilberries from region 2(Central), Himanka, Finland, picked during the summer of 2005	HPLC-DAD	Petunidin glycosides	522	138.0	1.0	mg/100g	DW	Cyanidin 3-glucoside	0,7067	0.1262	46,55	12.31	900	Bilberry, raw		Latti, A. K., Rihinen, K. R., and Kainulainen, P. S.	Analysis of anthocyanin variation in wild populations of bilberry (Vaccinium myrtillus L.) in Finland.	J. Agric. Food Chem.	2008.0	56.0		190	196
99357	R155	14	Bilberries from region 2(Central), Himanka, Finland, picked during the summer of 2005	HPLC-DAD	Peonidin glycosides	175	51.0	1.0	mg/100g	DW	Cyanidin 3-glucoside	0,6711	0.1262	14,82	4.32	900	Bilberry, raw		Latti, A. K., Rihinen, K. R., and Kainulainen, P. S.	Analysis of anthocyanin variation in wild populations of bilberry (Vaccinium myrtillus L.) in Finland.	J. Agric. Food Chem.	2008.0	56.0		190	196
99357	R155	14	Bilberries from region 2(Central), Himanka, Finland, picked during the summer of 2005	HPLC-DAD	Malvidin glycosides	478	108.0	1.0	mg/100g	DW	Cyanidin 3-glucoside	0,7378	0.1262	44,51	10.06	900	Bilberry, raw		Latti, A. K., Rihinen, K. R., and Kainulainen, P. S.	Analysis of anthocyanin variation in wild populations of bilberry (Vaccinium myrtillus L.) in Finland.	J. Agric. Food Chem.	2008.0	56.0		190	196
99357	R155	14	Bilberries from region 2(Central), Himanka, Finland, picked during the summer of 2005	HPLC-DAD	Delphinidin glycosides	1282	420.0	1.0	mg/100g	DW	Cyanidin 3-glucoside	0,6756	0.1262	109,3	35.81	900	Bilberry, raw		Latti, A. K., Rihinen, K. R., and Kainulainen, P. S.	Analysis of anthocyanin variation in wild populations of bilberry (Vaccinium myrtillus L.) in Finland.	J. Agric. Food Chem.	2008.0	56.0		190	196
99357	R155	14	Bilberries from region 2(Central), Himanka, Finland, picked during the summer of 2005	HPLC-DAD	Cyanidin glycosides	880	264.0	1.0	mg/100g	DW	Cyanidin 3-glucoside	0,64	0.1262	71,08	21.32	900	Bilberry, raw		Latti, A. K., Rihinen, K. R., and Kainulainen, P. S.	Analysis of anthocyanin variation in wild populations of bilberry (Vaccinium myrtillus L.) in Finland.	J. Agric. Food Chem.	2008.0	56.0		190	196
99357	R155	10	Bilberries from region 2(Central), Nilsiä, Finland, picked during the summer of 2005	HPLC-DAD	Petunidin glycosides	490	92.0	1.0	mg/100g	DW	Cyanidin 3-glucoside	0,7067	0.1163	40,27	7.56	900	Bilberry, raw		Latti, A. K., Rihinen, K. R., and Kainulainen, P. S.	Analysis of anthocyanin variation in wild populations of bilberry (Vaccinium myrtillus L.) in Finland.	J. Agric. Food Chem.	2008.0	56.0		190	196
99357	R155	10	Bilberries from region 2(Central), Nilsiä, Finland, picked during the summer of 2005	HPLC-DAD	Peonidin glycosides	198	50.0	1.0	mg/100g	DW	Cyanidin 3-glucoside	0,6711	0.1163	15,45	3.9	900	Bilberry, raw		Latti, A. K., Rihinen, K. R., and Kainulainen, P. S.	Analysis of anthocyanin variation in wild populations of bilberry (Vaccinium myrtillus L.) in Finland.	J. Agric. Food Chem.	2008.0	56.0		190	196
99357	R155	10	Bilberries from region 2(Central), Nilsiä, Finland, picked during the summer of 2005	HPLC-DAD	Malvidin glycosides	429	70.0	1.0	mg/100g	DW	Cyanidin 3-glucoside	0,7378	0.1163	36,81	6.01	900	Bilberry, raw		Latti, A. K., Rihinen, K. R., and Kainulainen, P. S.	Analysis of anthocyanin variation in wild populations of bilberry (Vaccinium myrtillus L.) in Finland.	J. Agric. Food Chem.	2008.0	56.0		190	196
99357	R155	10	Bilberries from region 2(Central), Nilsiä, Finland, picked during the summer of 2005	HPLC-DAD	Delphinidin glycosides	1205	280.0	1.0	mg/100g	DW	Cyanidin 3-glucoside	0,6756	0.1163	94,67	22.0	900	Bilberry, raw		Latti, A. K., Rihinen, K. R., and Kainulainen, P. S.	Analysis of anthocyanin variation in wild populations of bilberry (Vaccinium myrtillus L.) in Finland.	J. Agric. Food Chem.	2008.0	56.0		190	196
99357	R155	10	Bilberries from region 2(Central), Nilsiä, Finland, picked during the summer of 2005	HPLC-DAD	Cyanidin glycosides	1134	204.0	1.0	mg/100g	DW	Cyanidin 3-glucoside	0,64	0.1163	84,41	15.18	900	Bilberry, raw		Latti, A. K., Rihinen, K. R., and Kainulainen, P. S.	Analysis of anthocyanin variation in wild populations of bilberry (Vaccinium myrtillus L.) in Finland.	J. Agric. Food Chem.	2008.0	56.0		190	196
99357	R155	13	Bilberries from region 2(Central), Numes, Finland, picked during the summer of 2005	HPLC-DAD	Petunidin glycosides	311	107.0	1.0	mg/100g	DW	Cyanidin 3-glucoside	0,7067	0.1693	37,21	12.8	900	Bilberry, raw		Latti, A. K., Rihinen, K. R., and Kainulainen, P. S.	Analysis of anthocyanin variation in wild populations of bilberry (Vaccinium myrtillus L.) in Finland.	J. Agric. Food Chem.	2008.0	56.0		190	196
99357	R155	13	Bilberries from region 2(Central), Numes, Finland, picked during the summer of 2005	HPLC-DAD	Peonidin glycosides	182	80.0	1.0	mg/100g	DW	Cyanidin 3-glucoside	0,6711	0.1693	20,68	9.09	900	Bilberry, raw		Latti, A. K., Rihinen, K. R., and Kainulainen, P. S.	Analysis of anthocyanin variation in wild populations of bilberry (Vaccinium myrtillus L.) in Finland.	J. Agric. Food Chem.	2008.0	56.0		190	196
99357	R155	13	Bilberries from region 2(Central), Numes, Finland, picked during the summer of 2005	HPLC-DAD	Malvidin glycosides	300	89.0	1.0	mg/100g	DW	Cyanidin 3-glucoside	0,7378	0.1693	37,47	11.12	900	Bilberry, raw		Latti, A. K., Rihinen, K. R., and Kainulainen, P. S.	Analysis of anthocyanin variation in wild populations of bilberry (Vaccinium myrtillus L.) in Finland.	J. Agric. Food Chem.	2008.0	56.0		190	196
99357	R155	13	Bilberries from region 2(Central), Numes, Finland, picked during the summer of 2005	HPLC-DAD	Delphinidin glycosides	695	275.0	1.0	mg/100g	DW	Cyanidin 3-glucoside	0,6756	0.1693	79,49	31.45	900	Bilberry, raw		Latti, A. K., Rihinen, K. R., and Kainulainen, P. S.	Analysis of anthocyanin variation in wild populations of bilberry (Vaccinium myrtillus L.) in Finland.	J. Agric. Food Chem.	2008.0	56.0		190	196
99357	R155	13	Bilberries from region 2(Central), Numes, Finland, picked during the summer of 2005	HPLC-DAD	Cyanidin glycosides	875	285.0	1.0	mg/100g	DW	Cyanidin 3-glucoside	0,64	0.1693	94,81	30.88	900	Bilberry, raw		Latti, A. K., Rihinen, K. R., and Kainulainen, P. S.	Analysis of anthocyanin variation in wild populations of bilberry (Vaccinium myrtillus L.) in Finland.	J. Agric. Food Chem.	2008.0	56.0		190	196
99357	R155	11	Bilberries from region 2(Central), Rautavaara, Finland, picked during the summer of 2005	HPLC-DAD	Petunidin glycosides	451	104.0	1.0	mg/100g	DW	Cyanidin 3-glucoside	0,7067	0.1405	44,78	10.33	900	Bilberry, raw		Latti, A. K., Rihinen, K. R., and Kainulainen, P. S.	Analysis of anthocyanin variation in wild populations of bilberry (Vaccinium myrtillus L.) in Finland.	J. Agric. Food Chem.	2008.0	56.0		190	196
99357	R155	11	Bilberries from region 2(Central), Rautavaara, Finland, picked during the summer of 2005	HPLC-DAD	Peonidin glycosides	178	61.0	1.0	mg/100g	DW	Cyanidin 3-glucoside	0,6711	0.1405	16,78	5.75	900	Bilberry, raw		Latti, A. K., Rihinen, K. R., and Kainulainen, P. S.	Analysis of anthocyanin variation in wild populations of bilberry (Vaccinium myrtillus L.) in Finland.	J. Agric. Food Chem.	2008.0	56.0		190	196
99357	R155	11	Bilberries from region 2(Central), Rautavaara, Finland, picked during the summer of 2005	HPLC-DAD	Malvidin glycosides	400	69.0	1.0	mg/100g	DW	Cyanidin 3-glucoside	0,7378	0.1405	41,46	7.15	900	Bilberry, raw		Latti, A. K., Rihinen, K. R., and Kainulainen, P. S.	Analysis of anthocyanin variation in wild populations of bilberry (Vaccinium myrtillus L.) in Finland.	J. Agric. Food Chem.	2008.0	56.0		190	196
99357	R155	11	Bilberries from region 2(Central), Rautavaara, Finland, picked during the summer of 2005	HPLC-DAD	Delphinidin glycosides	1049	277.0	1.0	mg/100g	DW	Cyanidin 3-glucoside	0,6756	0.1405	99,57	26.29	900	Bilberry, raw		Latti, A. K., Rihinen, K. R., and Kainulainen, P. S.	Analysis of anthocyanin variation in wild populations of bilberry (Vaccinium myrtillus L.) in Finland.	J. Agric. Food Chem.	2008.0	56.0		190	196
99357	R155	11	Bilberries from region 2(Central), Rautavaara, Finland, picked during the summer of 2005	HPLC-DAD	Cyanidin glycosides	939	268.0	1.0	mg/100g	DW	Cyanidin 3-glucoside	0,64	0.1405	84,43	24.1	900	Bilberry, raw		Latti, A. K., Rihinen, K. R., and Kainulainen, P. S.	Analysis of anthocyanin variation in wild populations of bilberry (Vaccinium myrtillus L.) in Finland.	J. Agric. Food Chem.	2008.0	56.0		190	196
99357	R155	8	Bilberries from region 2(Central), Vesanto, Finland, picked during the summer of 2005	HPLC-DAD	Petunidin glycosides	468	103.0	1.0	mg/100g	DW	Cyanidin 3-glucoside	0,7067	0.1181	39,06	8.6	900	Bilberry, raw		Latti, A. K., Rihinen, K. R., and Kainulainen, P. S.	Analysis of anthocyanin variation in wild populations of bilberry (Vaccinium myrtillus L.) in Finland.	J. Agric. Food Chem.	2008.0	56.0		190	196
99357	R155	8	Bilberries from region 2(Central), Vesanto, Finland, picked during the summer of 2005	HPLC-DAD	Peonidin glycosides	239	113.0	1.0	mg/100g	DW	Cyanidin 3-glucoside	0,6711	0.1181	18,94	8.96	900	Bilberry, raw		Latti, A. K., Rihinen, K. R., and Kainulainen, P. S.	Analysis of anthocyanin variation in wild populations of bilberry (Vaccinium myrtillus L.) in Finland.	J. Agric. Food Chem.	2008.0	56.0		190	196
99357	R155	8	Bilberries from region 2(Central), Vesanto, Finland, picked during the summer of 2005	HPLC-DAD	Malvidin glycosides	467	121.0	1.0	mg/100g	DW	Cyanidin 3-glucoside	0,7378	0.1181	40,69	10.54	900	Bilberry, raw		Latti, A. K., Rihinen, K. R., and Kainulainen, P. S.	Analysis of anthocyanin variation in wild populations of bilberry (Vaccinium myrtillus L.) in Finland.	J. Agric. Food Chem.	2008.0	56.0		190	196
99357	R155	8	Bilberries from region 2(Central), Vesanto, Finland, picked during the summer of 2005	HPLC-DAD	Delphinidin glycosides	1061	187.0	1.0	mg/100g	DW	Cyanidin 3-glucoside	0,6756	0.1181	84,65	14.92	900	Bilberry, raw		Latti, A. K., Rihinen, K. R., and Kainulainen, P. S.	Analysis of anthocyanin variation in wild populations of bilberry (Vaccinium myrtillus L.) in Finland.	J. Agric. Food Chem.	2008.0	56.0		190	196
99357	R155	8	Bilberries from region 2(Central), Vesanto, Finland, picked during the summer of 2005	HPLC-DAD	Cyanidin glycosides	1152	378.0	1.0	mg/100g	DW	Cyanidin 3-glucoside	0,64	0.1181	87,07	28.57	900	Bilberry, raw		Latti, A. K., Rihinen, K. R., and Kainulainen, P. S.	Analysis of anthocyanin variation in wild populations of bilberry (Vaccinium myrtillus L.) in Finland.	J. Agric. Food Chem.	2008.0	56.0		190	196
99357	R155	18	Bilberries from region 3(North), Ivalo, Finland, picked during the summer of 2005	HPLC-DAD	Petunidin glycosides	401	64.0	1.0	mg/100g	DW	Cyanidin 3-glucoside	0,7067	0.1677	47,52	7.59	900	Bilberry, raw		Latti, A. K., Rihinen, K. R., and Kainulainen, P. S.	Analysis of anthocyanin variation in wild populations of bilberry (Vaccinium myrtillus L.) in Finland.	J. Agric. Food Chem.	2008.0	56.0		190	196
99357	R155	19	Bilberries from region 3(North), Ivalo, Finland, picked during the summer of 2005	HPLC-DAD	Petunidin glycosides	313	40.0	1.0	mg/100g	DW	Cyanidin 3-glucoside	0,7067	0.1612	35,66	4.56	900	Bilberry, raw		Latti, A. K., Rihinen, K. R., and Kainulainen, P. S.	Analysis of anthocyanin variation in wild populations of bilberry (Vaccinium myrtillus L.) in Finland.	J. Agric. Food Chem.	2008.0	56.0		190	196
99357	R155	20	Bilberries from region 3(North), Ivalo, Finland, picked during the summer of 2005	HPLC-DAD	Petunidin glycosides	332	61.0	1.0	mg/100g	DW	Cyanidin 3-glucoside	0,7067	0.1493	35,03	6.44	900	Bilberry, raw		Latti, A. K., Rihinen, K. R., and Kainulainen, P. S.	Analysis of anthocyanin variation in wild populations of bilberry (Vaccinium myrtillus L.) in Finland.	J. Agric. Food Chem.	2008.0	56.0		190	196
99357	R155	18	Bilberries from region 3(North), Ivalo, Finland, picked during the summer of 2005	HPLC-DAD	Peonidin glycosides	116	24.0	1.0	mg/100g	DW	Cyanidin 3-glucoside	0,6711	0.1677	13,06	2.7	900	Bilberry, raw		Latti, A. K., Rihinen, K. R., and Kainulainen, P. S.	Analysis of anthocyanin variation in wild populations of bilberry (Vaccinium myrtillus L.) in Finland.	J. Agric. Food Chem.	2008.0	56.0		190	196
99357	R155	19	Bilberries from region 3(North), Ivalo, Finland, picked during the summer of 2005	HPLC-DAD	Peonidin glycosides	107	26.0	1.0	mg/100g	DW	Cyanidin 3-glucoside	0,6711	0.1612	11,58	2.81	900	Bilberry, raw		Latti, A. K., Rihinen, K. R., and Kainulainen, P. S.	Analysis of anthocyanin variation in wild populations of bilberry (Vaccinium myrtillus L.) in Finland.	J. Agric. Food Chem.	2008.0	56.0		190	196
99357	R155	20	Bilberries from region 3(North), Ivalo, Finland, picked during the summer of 2005	HPLC-DAD	Peonidin glycosides	94	36.0	1.0	mg/100g	DW	Cyanidin 3-glucoside	0,6711	0.1493	9,42	3.61	900	Bilberry, raw		Latti, A. K., Rihinen, K. R., and Kainulainen, P. S.	Analysis of anthocyanin variation in wild populations of bilberry (Vaccinium myrtillus L.) in Finland.	J. Agric. Food Chem.	2008.0	56.0		190	196
99357	R155	18	Bilberries from region 3(North), Ivalo, Finland, picked during the summer of 2005	HPLC-DAD	Malvidin glycosides	305	63.0	1.0	mg/100g	DW	Cyanidin 3-glucoside	0,7378	0.1677	37,74	7.8	900	Bilberry, raw		Latti, A. K., Rihinen, K. R., and Kainulainen, P. S.	Analysis of anthocyanin variation in wild populations of bilberry (Vaccinium myrtillus L.) in Finland.	J. Agric. Food Chem.	2008.0	56.0		190	196
99357	R155	19	Bilberries from region 3(North), Ivalo, Finland, picked during the summer of 2005	HPLC-DAD	Malvidin glycosides	200	29.0	1.0	mg/100g	DW	Cyanidin 3-glucoside	0,7378	0.1612	23,79	3.45	900	Bilberry, raw		Latti, A. K., Rihinen, K. R., and Kainulainen, P. S.	Analysis of anthocyanin variation in wild populations of bilberry (Vaccinium myrtillus L.) in Finland.	J. Agric. Food Chem.	2008.0	56.0		190	196
99357	R155	20	Bilberries from region 3(North), Ivalo, Finland, picked during the summer of 2005	HPLC-DAD	Malvidin glycosides	205	56.0	1.0	mg/100g	DW	Cyanidin 3-glucoside	0,7378	0.1493	22,58	6.17	900	Bilberry, raw		Latti, A. K., Rihinen, K. R., and Kainulainen, P. S.	Analysis of anthocyanin variation in wild populations of bilberry (Vaccinium myrtillus L.) in Finland.	J. Agric. Food Chem.	2008.0	56.0		190	196
99357	R155	18	Bilberries from region 3(North), Ivalo, Finland, picked during the summer of 2005	HPLC-DAD	Delphinidin glycosides	1012	168.0	1.0	mg/100g	DW	Cyanidin 3-glucoside	0,6756	0.1677	114,65	19.03	900	Bilberry, raw		Latti, A. K., Rihinen, K. R., and Kainulainen, P. S.	Analysis of anthocyanin variation in wild populations of bilberry (Vaccinium myrtillus L.) in Finland.	J. Agric. Food Chem.	2008.0	56.0		190	196
99357	R155	19	Bilberries from region 3(North), Ivalo, Finland, picked during the summer of 2005	HPLC-DAD	Delphinidin glycosides	925	187.0	1.0	mg/100g	DW	Cyanidin 3-glucoside	0,6756	0.1612	100,73	20.36	900	Bilberry, raw		Latti, A. K., Rihinen, K. R., and Kainulainen, P. S.	Analysis of anthocyanin variation in wild populations of bilberry (Vaccinium myrtillus L.) in Finland.	J. Agric. Food Chem.	2008.0	56.0		190	196
99357	R155	20	Bilberries from region 3(North), Ivalo, Finland, picked during the summer of 2005	HPLC-DAD	Delphinidin glycosides	1007	175.0	1.0	mg/100g	DW	Cyanidin 3-glucoside	0,6756	0.1493	101,57	17.65	900	Bilberry, raw		Latti, A. K., Rihinen, K. R., and Kainulainen, P. S.	Analysis of anthocyanin variation in wild populations of bilberry (Vaccinium myrtillus L.) in Finland.	J. Agric. Food Chem.	2008.0	56.0		190	196
99357	R155	18	Bilberries from region 3(North), Ivalo, Finland, picked during the summer of 2005	HPLC-DAD	Cyanidin glycosides	652	144.0	1.0	mg/100g	DW	Cyanidin 3-glucoside	0,64	0.1677	69,98	15.46	900	Bilberry, raw		Latti, A. K., Rihinen, K. R., and Kainulainen, P. S.	Analysis of anthocyanin variation in wild populations of bilberry (Vaccinium myrtillus L.) in Finland.	J. Agric. Food Chem.	2008.0	56.0		190	196
99357	R155	19	Bilberries from region 3(North), Ivalo, Finland, picked during the summer of 2005	HPLC-DAD	Cyanidin glycosides	757	152.0	1.0	mg/100g	DW	Cyanidin 3-glucoside	0,64	0.1612	78,1	15.68	900	Bilberry, raw		Latti, A. K., Rihinen, K. R., and Kainulainen, P. S.	Analysis of anthocyanin variation in wild populations of bilberry (Vaccinium myrtillus L.) in Finland.	J. Agric. Food Chem.	2008.0	56.0		190	196
99357	R155	20	Bilberries from region 3(North), Ivalo, Finland, picked during the summer of 2005	HPLC-DAD	Cyanidin glycosides	726	195.0	1.0	mg/100g	DW	Cyanidin 3-glucoside	0,64	0.1493	69,37	18.63	900	Bilberry, raw		Latti, A. K., Rihinen, K. R., and Kainulainen, P. S.	Analysis of anthocyanin variation in wild populations of bilberry (Vaccinium myrtillus L.) in Finland.	J. Agric. Food Chem.	2008.0	56.0		190	196
99357	R155	15	Bilberries from region 3(North), Kuusamo, Finland, picked during the summer of 2005	HPLC-DAD	Petunidin glycosides	566	180.0	1.0	mg/100g	DW	Cyanidin 3-glucoside	0,7067	0.1309	52,36	16.65	900	Bilberry, raw		Latti, A. K., Rihinen, K. R., and Kainulainen, P. S.	Analysis of anthocyanin variation in wild populations of bilberry (Vaccinium myrtillus L.) in Finland.	J. Agric. Food Chem.	2008.0	56.0		190	196
99357	R155	16	Bilberries from region 3(North), Kuusamo, Finland, picked during the summer of 2005	HPLC-DAD	Petunidin glycosides	529	142.0	1.0	mg/100g	DW	Cyanidin 3-glucoside	0,7067	0.1455	54,39	14.6	900	Bilberry, raw		Latti, A. K., Rihinen, K. R., and Kainulainen, P. S.	Analysis of anthocyanin variation in wild populations of bilberry (Vaccinium myrtillus L.) in Finland.	J. Agric. Food Chem.	2008.0	56.0		190	196
99357	R155	17	Bilberries from region 3(North), Kuusamo, Finland, picked during the summer of 2005	HPLC-DAD	Petunidin glycosides	581	123.0	1.0	mg/100g	DW	Cyanidin 3-glucoside	0,7067	0.1354	55,59	11.77	900	Bilberry, raw		Latti, A. K., Rihinen, K. R., and Kainulainen, P. S.	Analysis of anthocyanin variation in wild populations of bilberry (Vaccinium myrtillus L.) in Finland.	J. Agric. Food Chem.	2008.0	56.0		190	196
99357	R155	15	Bilberries from region 3(North), Kuusamo, Finland, picked during the summer of 2005	HPLC-DAD	Peonidin glycosides	264	154.0	1.0	mg/100g	DW	Cyanidin 3-glucoside	0,6711	0.1309	23,19	13.53	900	Bilberry, raw		Latti, A. K., Rihinen, K. R., and Kainulainen, P. S.	Analysis of anthocyanin variation in wild populations of bilberry (Vaccinium myrtillus L.) in Finland.	J. Agric. Food Chem.	2008.0	56.0		190	196
99357	R155	16	Bilberries from region 3(North), Kuusamo, Finland, picked during the summer of 2005	HPLC-DAD	Peonidin glycosides	225	87.0	1.0	mg/100g	DW	Cyanidin 3-glucoside	0,6711	0.1455	21,97	8.5	900	Bilberry, raw		Latti, A. K., Rihinen, K. R., and Kainulainen, P. S.	Analysis of anthocyanin variation in wild populations of bilberry (Vaccinium myrtillus L.) in Finland.	J. Agric. Food Chem.	2008.0	56.0		190	196
99357	R155	17	Bilberries from region 3(North), Kuusamo, Finland, picked during the summer of 2005	HPLC-DAD	Peonidin glycosides	240	58.0	1.0	mg/100g	DW	Cyanidin 3-glucoside	0,6711	0.1354	21,81	5.27	900	Bilberry, raw		Latti, A. K., Rihinen, K. R., and Kainulainen, P. S.	Analysis of anthocyanin variation in wild populations of bilberry (Vaccinium myrtillus L.) in Finland.	J. Agric. Food Chem.	2008.0	56.0		190	196
99357	R155	15	Bilberries from region 3(North), Kuusamo, Finland, picked during the summer of 2005	HPLC-DAD	Malvidin glycosides	553	238.0	1.0	mg/100g	DW	Cyanidin 3-glucoside	0,7378	0.1309	53,41	22.98	900	Bilberry, raw		Latti, A. K., Rihinen, K. R., and Kainulainen, P. S.	Analysis of anthocyanin variation in wild populations of bilberry (Vaccinium myrtillus L.) in Finland.	J. Agric. Food Chem.	2008.0	56.0		190	196
99357	R155	16	Bilberries from region 3(North), Kuusamo, Finland, picked during the summer of 2005	HPLC-DAD	Malvidin glycosides	401	109.0	1.0	mg/100g	DW	Cyanidin 3-glucoside	0,7378	0.1455	43,05	11.7	900	Bilberry, raw		Latti, A. K., Rihinen, K. R., and Kainulainen, P. S.	Analysis of anthocyanin variation in wild populations of bilberry (Vaccinium myrtillus L.) in Finland.	J. Agric. Food Chem.	2008.0	56.0		190	196
99357	R155	17	Bilberries from region 3(North), Kuusamo, Finland, picked during the summer of 2005	HPLC-DAD	Malvidin glycosides	467	136.0	1.0	mg/100g	DW	Cyanidin 3-glucoside	0,7378	0.1354	46,65	13.59	900	Bilberry, raw		Latti, A. K., Rihinen, K. R., and Kainulainen, P. S.	Analysis of anthocyanin variation in wild populations of bilberry (Vaccinium myrtillus L.) in Finland.	J. Agric. Food Chem.	2008.0	56.0		190	196
99357	R155	15	Bilberries from region 3(North), Kuusamo, Finland, picked during the summer of 2005	HPLC-DAD	Delphinidin glycosides	1264	392.0	1.0	mg/100g	DW	Cyanidin 3-glucoside	0,6756	0.1309	111,78	34.66	900	Bilberry, raw		Latti, A. K., Rihinen, K. R., and Kainulainen, P. S.	Analysis of anthocyanin variation in wild populations of bilberry (Vaccinium myrtillus L.) in Finland.	J. Agric. Food Chem.	2008.0	56.0		190	196
99357	R155	16	Bilberries from region 3(North), Kuusamo, Finland, picked during the summer of 2005	HPLC-DAD	Delphinidin glycosides	1264	375.0	1.0	mg/100g	DW	Cyanidin 3-glucoside	0,6756	0.1455	124,24	36.86	900	Bilberry, raw		Latti, A. K., Rihinen, K. R., and Kainulainen, P. S.	Analysis of anthocyanin variation in wild populations of bilberry (Vaccinium myrtillus L.) in Finland.	J. Agric. Food Chem.	2008.0	56.0		190	196
99357	R155	17	Bilberries from region 3(North), Kuusamo, Finland, picked during the summer of 2005	HPLC-DAD	Delphinidin glycosides	1375	221.0	1.0	mg/100g	DW	Cyanidin 3-glucoside	0,6756	0.1354	125,77	20.21	900	Bilberry, raw		Latti, A. K., Rihinen, K. R., and Kainulainen, P. S.	Analysis of anthocyanin variation in wild populations of bilberry (Vaccinium myrtillus L.) in Finland.	J. Agric. Food Chem.	2008.0	56.0		190	196
99357	R155	15	Bilberries from region 3(North), Kuusamo, Finland, picked during the summer of 2005	HPLC-DAD	Cyanidin glycosides	116	481.0	1.0	mg/100g	DW	Cyanidin 3-glucoside	0,64	0.1309	9,72	40.3	900	Bilberry, raw		Latti, A. K., Rihinen, K. R., and Kainulainen, P. S.	Analysis of anthocyanin variation in wild populations of bilberry (Vaccinium myrtillus L.) in Finland.	J. Agric. Food Chem.	2008.0	56.0		190	196
99357	R155	16	Bilberries from region 3(North), Kuusamo, Finland, picked during the summer of 2005	HPLC-DAD	Cyanidin glycosides	1170	408.0	1.0	mg/100g	DW	Cyanidin 3-glucoside	0,64	0.1455	108,95	37.99	900	Bilberry, raw		Latti, A. K., Rihinen, K. R., and Kainulainen, P. S.	Analysis of anthocyanin variation in wild populations of bilberry (Vaccinium myrtillus L.) in Finland.	J. Agric. Food Chem.	2008.0	56.0		190	196
99357	R155	17	Bilberries from region 3(North), Kuusamo, Finland, picked during the summer of 2005	HPLC-DAD	Cyanidin glycosides	1214	159.0	1.0	mg/100g	DW	Cyanidin 3-glucoside	0,64	0.1354	105,2	13.78	900	Bilberry, raw		Latti, A. K., Rihinen, K. R., and Kainulainen, P. S.	Analysis of anthocyanin variation in wild populations of bilberry (Vaccinium myrtillus L.) in Finland.	J. Agric. Food Chem.	2008.0	56.0		190	196
99357	R137	2	Bilberry (V myrtillus), purchased from market, Finland	HPLC-DAD	Petunidin 3-glucoside	437	17.0	1.0	mg/kg	FW	Petunidin-3-glucoside	0,6625		28,95	1.13	900	Bilberry, raw		Kahkonen, M.P., Heinamaki, J., Ollilainen, V., and Heinonen, M.	Berry anthocyanins: Isolation, identification, and antioxidant activities.	J. Sci. Food Agric.	2003.0	83.0		1403	1411
99357	R137	2	Bilberry (V myrtillus), purchased from market, Finland	HPLC-DAD	Petunidin 3-galactoside	186	2.0	1.0	mg/kg	FW	Petunidin-3-glucoside	0,6625		12,32	0.13	900	Bilberry, raw		Kahkonen, M.P., Heinamaki, J., Ollilainen, V., and Heinonen, M.	Berry anthocyanins: Isolation, identification, and antioxidant activities.	J. Sci. Food Agric.	2003.0	83.0		1403	1411
99357	R137	2	Bilberry (V myrtillus), purchased from market, Finland	HPLC-DAD	Petunidin 3-arabinoside	147	2.0	1.0	mg/kg	FW	Petunidin-3-glucoside	0,6625		9,74	0.13	900	Bilberry, raw		Kahkonen, M.P., Heinamaki, J., Ollilainen, V., and Heinonen, M.	Berry anthocyanins: Isolation, identification, and antioxidant activities.	J. Sci. Food Agric.	2003.0	83.0		1403	1411
99357	R137	2	Bilberry (V myrtillus), purchased from market, Finland	HPLC-DAD	Peonidin 3-glucoside	160	4.0	1.0	mg/kg	FW	Peonidin-3-galactoside	0,6509		10,41	0.26	900	Bilberry, raw		Kahkonen, M.P., Heinamaki, J., Ollilainen, V., and Heinonen, M.	Berry anthocyanins: Isolation, identification, and antioxidant activities.	J. Sci. Food Agric.	2003.0	83.0		1403	1411
99357	R137	2	Bilberry (V myrtillus), purchased from market, Finland	HPLC-DAD	Peonidin 3-galactoside	33	0.0	1.0	mg/kg	FW	Peonidin-3-galactoside	0,6509		2,15	0.0	900	Bilberry, raw		Kahkonen, M.P., Heinamaki, J., Ollilainen, V., and Heinonen, M.	Berry anthocyanins: Isolation, identification, and antioxidant activities.	J. Sci. Food Agric.	2003.0	83.0		1403	1411
99357	R137	2	Bilberry (V myrtillus), purchased from market, Finland	HPLC-DAD	Peonidin 3-arabinoside	33	0.0	1.0	mg/kg	FW	Peonidin-3-arabinoside	0,6959		2,3	0.0	900	Bilberry, raw		Kahkonen, M.P., Heinamaki, J., Ollilainen, V., and Heinonen, M.	Berry anthocyanins: Isolation, identification, and antioxidant activities.	J. Sci. Food Agric.	2003.0	83.0		1403	1411
99357	R137	2	Bilberry (V myrtillus), purchased from market, Finland	HPLC-DAD	Malvidin 3-glucoside	492	23.0	1.0	mg/kg	FW	Malvidin-3-glucoside	0,6721		33,07	1.55	900	Bilberry, raw		Kahkonen, M.P., Heinamaki, J., Ollilainen, V., and Heinonen, M.	Berry anthocyanins: Isolation, identification, and antioxidant activities.	J. Sci. Food Agric.	2003.0	83.0		1403	1411
99357	R137	2	Bilberry (V myrtillus), purchased from market, Finland	HPLC-DAD	Malvidin 3-galactoside	181	2.0	1.0	mg/kg	FW	Malvidin-3-glucoside	0,6721		12,17	0.13	900	Bilberry, raw		Kahkonen, M.P., Heinamaki, J., Ollilainen, V., and Heinonen, M.	Berry anthocyanins: Isolation, identification, and antioxidant activities.	J. Sci. Food Agric.	2003.0	83.0		1403	1411
99357	R137	2	Bilberry (V myrtillus), purchased from market, Finland	HPLC-DAD	Malvidin 3-arabinoside	136	3.0	1.0	mg/kg	FW	Malvidin-3-glucoside	0,6721		9,14	0.2	900	Bilberry, raw		Kahkonen, M.P., Heinamaki, J., Ollilainen, V., and Heinonen, M.	Berry anthocyanins: Isolation, identification, and antioxidant activities.	J. Sci. Food Agric.	2003.0	83.0		1403	1411
99357	R137	2	Bilberry (V myrtillus), purchased from market, Finland	HPLC-DAD	Delphinidin 3-glucoside	766	28.0	1.0	mg/kg	FW	Delphinidin-3-glucoside	0,6524		49,97	1.83	900	Bilberry, raw		Kahkonen, M.P., Heinamaki, J., Ollilainen, V., and Heinonen, M.	Berry anthocyanins: Isolation, identification, and antioxidant activities.	J. Sci. Food Agric.	2003.0	83.0		1403	1411
99357	R137	2	Bilberry (V myrtillus), purchased from market, Finland	HPLC-DAD	Delphinidin 3-galactoside	857	9.0	1.0	mg/kg	FW	Delphinidin-3-glucodide	0,6524		55,91	0.59	900	Bilberry, raw		Kahkonen, M.P., Heinamaki, J., Ollilainen, V., and Heinonen, M.	Berry anthocyanins: Isolation, identification, and antioxidant activities.	J. Sci. Food Agric.	2003.0	83.0		1403	1411
99357	R137	2	Bilberry (V myrtillus), purchased from market, Finland	HPLC-DAD	Delphinidin 3-arabinoside	859	20.0	1.0	mg/kg	FW	Delphinidin-3-glucodide	0,6524		56,04	1.31	900	Bilberry, raw		Kahkonen, M.P., Heinamaki, J., Ollilainen, V., and Heinonen, M.	Berry anthocyanins: Isolation, identification, and antioxidant activities.	J. Sci. Food Agric.	2003.0	83.0		1403	1411
99357	R137	2	Bilberry (V myrtillus), purchased from market, Finland	HPLC-DAD	Cyanidin 3-glucoside	488	19.0	1.0	mg/kg	FW	Cyanidin-3-glucoside	0,64		31,23	1.22	900	Bilberry, raw		Kahkonen, M.P., Heinamaki, J., Ollilainen, V., and Heinonen, M.	Berry anthocyanins: Isolation, identification, and antioxidant activities.	J. Sci. Food Agric.	2003.0	83.0		1403	1411
99357	R137	2	Bilberry (V myrtillus), purchased from market, Finland	HPLC-DAD	Cyanidin 3-galactoside	533	11.0	1.0	mg/kg	FW	Cyanidin-3-galactoside	0,64		34,11	0.7	900	Bilberry, raw		Kahkonen, M.P., Heinamaki, J., Ollilainen, V., and Heinonen, M.	Berry anthocyanins: Isolation, identification, and antioxidant activities.	J. Sci. Food Agric.	2003.0	83.0		1403	1411
99357	R137	2	Bilberry (V myrtillus), purchased from market, Finland	HPLC-DAD	Cyanidin 3-arabinoside	689	21.0	1.0	mg/kg	FW	Cyanidin-3-arabinoside	0,6857		47,24	1.44	900	Bilberry, raw		Kahkonen, M.P., Heinamaki, J., Ollilainen, V., and Heinonen, M.	Berry anthocyanins: Isolation, identification, and antioxidant activities.	J. Sci. Food Agric.	2003.0	83.0		1403	1411
99357	R195	3	Bilberry (Vaccinium myrtillus) collected in Finland	HPLC-DAD	Petunidin	52	1.0	1.0	mg aglycone/100g	FW	Cyanidin	1		52	1.0	900	Bilberry, raw		Nyman, N. A. and Kumpulainen, J. T.	Determination of anthocyanins in berries and red wine by high-performance liquid chromatography.	J. Agric. Food Chem.	2001.0	49.0		4183	4187
99357	R195	3	Bilberry (Vaccinium myrtillus) collected in Finland	HPLC-DAD	Peonidin	18,1	0.4	1.0	mg aglycone/100g	FW	Peonidin	1		18,1	0.4	900	Bilberry, raw		Nyman, N. A. and Kumpulainen, J. T.	Determination of anthocyanins in berries and red wine by high-performance liquid chromatography.	J. Agric. Food Chem.	2001.0	49.0		4183	4187
99357	R195	3	Bilberry (Vaccinium myrtillus) collected in Finland	HPLC-DAD	Malvidin	39	1.0	1.0	mg aglycone/100g	FW	Malvidin	1		39	1.0	900	Bilberry, raw		Nyman, N. A. and Kumpulainen, J. T.	Determination of anthocyanins in berries and red wine by high-performance liquid chromatography.	J. Agric. Food Chem.	2001.0	49.0		4183	4187
99357	R195	3	Bilberry (Vaccinium myrtillus) collected in Finland	HPLC-DAD	Delphinidin	126	2.0	1.0	mg aglycone/100g	FW	Delphinidin	1		126	2.0	900	Bilberry, raw		Nyman, N. A. and Kumpulainen, J. T.	Determination of anthocyanins in berries and red wine by high-performance liquid chromatography.	J. Agric. Food Chem.	2001.0	49.0		4183	4187
99357	R195	3	Bilberry (Vaccinium myrtillus) collected in Finland	HPLC-DAD	Cyanidin	125	2.0	1.0	mg aglycone/100g	FW	Cyanidin	1		125	2.0	900	Bilberry, raw		Nyman, N. A. and Kumpulainen, J. T.	Determination of anthocyanins in berries and red wine by high-performance liquid chromatography.	J. Agric. Food Chem.	2001.0	49.0		4183	4187
9042	R181	1	Blackberries (Rubus adenotrichus), Andean, harvested in Costa Rica	HPLC-DAD	Cyanidin 3-rutinoside	0		1.0	mg/100g	DW	Cyanidin 3-glucoside	0,64	0.185	0		900	Blackberries, raw	Rubus spp.	Mertz, C., Cheynier, V., Günata, Z., and Brat, P.	Analysis of phenolic compounds in two blackberry species (Rubus glaucus and Rubus adenotrichus) by high-oerformance liquid chromatography with diode array detection and electrospray ion trap mass spectrometry.	J. Agric. Food Chem.	2007.0	55.0		8616	8624
9042	R181	1	Blackberries (Rubus adenotrichus), Andean, harvested in Costa Rica	HPLC-DAD	Cyanidin 3-malonyl glucoside	40	3.0	1.0	mg/100g	DW	Cyanidin 3-glucoside	0,64	0.185	4,74	0.36	900	Blackberries, raw	Rubus spp.	Mertz, C., Cheynier, V., Günata, Z., and Brat, P.	Analysis of phenolic compounds in two blackberry species (Rubus glaucus and Rubus adenotrichus) by high-oerformance liquid chromatography with diode array detection and electrospray ion trap mass spectrometry.	J. Agric. Food Chem.	2007.0	55.0		8616	8624
9042	R181	1	Blackberries (Rubus adenotrichus), Andean, harvested in Costa Rica	HPLC-DAD	Cyanidin 3-glucoside	680	20.0	1.0	mg/100g	DW	Cyanidin 3-glucoside	0,64	0.185	80,51	2.37	900	Blackberries, raw	Rubus spp.	Mertz, C., Cheynier, V., Günata, Z., and Brat, P.	Analysis of phenolic compounds in two blackberry species (Rubus glaucus and Rubus adenotrichus) by high-oerformance liquid chromatography with diode array detection and electrospray ion trap mass spectrometry.	J. Agric. Food Chem.	2007.0	55.0		8616	8624
9042	R181	2	Blackberries (Rubus glaucus), Andean, harvested in Ecuador	HPLC-DAD	Cyanidin 3-rutinoside	630	20.0	1.0	mg/100g	DW	Cyanidin 3-glucoside	0,64	0.165	66,53	2.11	900	Blackberries, raw	Rubus spp.	Mertz, C., Cheynier, V., Günata, Z., and Brat, P.	Analysis of phenolic compounds in two blackberry species (Rubus glaucus and Rubus adenotrichus) by high-oerformance liquid chromatography with diode array detection and electrospray ion trap mass spectrometry.	J. Agric. Food Chem.	2007.0	55.0		8616	8624
9042	R181	2	Blackberries (Rubus glaucus), Andean, harvested in Ecuador	HPLC-DAD	Cyanidin 3-malonyl glucoside	0		1.0	mg/100g	DW	Cyanidin 3-glucoside	0,64	0.165	0		900	Blackberries, raw	Rubus spp.	Mertz, C., Cheynier, V., Günata, Z., and Brat, P.	Analysis of phenolic compounds in two blackberry species (Rubus glaucus and Rubus adenotrichus) by high-oerformance liquid chromatography with diode array detection and electrospray ion trap mass spectrometry.	J. Agric. Food Chem.	2007.0	55.0		8616	8624
9042	R181	2	Blackberries (Rubus glaucus), Andean, harvested in Ecuador	HPLC-DAD	Cyanidin 3-glucoside	380	20.0	1.0	mg/100g	DW	Cyanidin 3-glucoside	0,64	0.165	40,13	2.11	900	Blackberries, raw	Rubus spp.	Mertz, C., Cheynier, V., Günata, Z., and Brat, P.	Analysis of phenolic compounds in two blackberry species (Rubus glaucus and Rubus adenotrichus) by high-oerformance liquid chromatography with diode array detection and electrospray ion trap mass spectrometry.	J. Agric. Food Chem.	2007.0	55.0		8616	8624
9042	R110	50	Blackberries, fresh	HPLC-DAD	Petunidin	0		1.0	mg/100g	FW	Petunidin	1		0		900	Blackberries, raw	Rubus spp.	Harnly, J. M., Doherty, R., Beecher, G. R., Holden, J. M., Haytowitz, D. B., and Bhagwat, S., and Gebhardt S.	Flavonoid content of U.S. fruits, vegetables, and nuts	J. Agric. Food Chem.	2006.0	54.0		9966	9977
9042	R110	51	Blackberries, fresh	HPLC-DAD	Petunidin	0		1.0	mg/100g	FW	Petunidin	1		0		900	Blackberries, raw	Rubus spp.	Harnly, J. M., Doherty, R., Beecher, G. R., Holden, J. M., Haytowitz, D. B., and Bhagwat, S., and Gebhardt S.	Flavonoid content of U.S. fruits, vegetables, and nuts	J. Agric. Food Chem.	2006.0	54.0		9966	9977
9042	R110	52	Blackberries, fresh	HPLC-DAD	Petunidin	0		1.0	mg/100g	FW	Petunidin	1		0		900	Blackberries, raw	Rubus spp.	Harnly, J. M., Doherty, R., Beecher, G. R., Holden, J. M., Haytowitz, D. B., and Bhagwat, S., and Gebhardt S.	Flavonoid content of U.S. fruits, vegetables, and nuts	J. Agric. Food Chem.	2006.0	54.0		9966	9977
9042	R110	53	Blackberries, fresh	HPLC-DAD	Petunidin	0		1.0	mg/100g	FW	Petunidin	1		0		900	Blackberries, raw	Rubus spp.	Harnly, J. M., Doherty, R., Beecher, G. R., Holden, J. M., Haytowitz, D. B., and Bhagwat, S., and Gebhardt S.	Flavonoid content of U.S. fruits, vegetables, and nuts	J. Agric. Food Chem.	2006.0	54.0		9966	9977
9042	R110	50	Blackberries, fresh	HPLC-DAD	Peonidin	0		1.0	mg/100g	FW	Peonidin	1		0		900	Blackberries, raw	Rubus spp.	Harnly, J. M., Doherty, R., Beecher, G. R., Holden, J. M., Haytowitz, D. B., and Bhagwat, S., and Gebhardt S.	Flavonoid content of U.S. fruits, vegetables, and nuts	J. Agric. Food Chem.	2006.0	54.0		9966	9977
9042	R110	51	Blackberries, fresh	HPLC-DAD	Peonidin	0		1.0	mg/100g	FW	Peonidin	1		0		900	Blackberries, raw	Rubus spp.	Harnly, J. M., Doherty, R., Beecher, G. R., Holden, J. M., Haytowitz, D. B., and Bhagwat, S., and Gebhardt S.	Flavonoid content of U.S. fruits, vegetables, and nuts	J. Agric. Food Chem.	2006.0	54.0		9966	9977
9042	R110	52	Blackberries, fresh	HPLC-DAD	Peonidin	0		1.0	mg/100g	FW	Peonidin	1		0		900	Blackberries, raw	Rubus spp.	Harnly, J. M., Doherty, R., Beecher, G. R., Holden, J. M., Haytowitz, D. B., and Bhagwat, S., and Gebhardt S.	Flavonoid content of U.S. fruits, vegetables, and nuts	J. Agric. Food Chem.	2006.0	54.0		9966	9977
9042	R110	53	Blackberries, fresh	HPLC-DAD	Peonidin	0		1.0	mg/100g	FW	Peonidin	1		0		900	Blackberries, raw	Rubus spp.	Harnly, J. M., Doherty, R., Beecher, G. R., Holden, J. M., Haytowitz, D. B., and Bhagwat, S., and Gebhardt S.	Flavonoid content of U.S. fruits, vegetables, and nuts	J. Agric. Food Chem.	2006.0	54.0		9966	9977
9042	R110	50	Blackberries, fresh	HPLC-DAD	Pelargonidin	0		1.0	mg/100g	FW	Pelargonidin	1		0		900	Blackberries, raw	Rubus spp.	Harnly, J. M., Doherty, R., Beecher, G. R., Holden, J. M., Haytowitz, D. B., and Bhagwat, S., and Gebhardt S.	Flavonoid content of U.S. fruits, vegetables, and nuts	J. Agric. Food Chem.	2006.0	54.0		9966	9977
9042	R110	51	Blackberries, fresh	HPLC-DAD	Pelargonidin	0		1.0	mg/100g	FW	Pelargonidin	1		0		900	Blackberries, raw	Rubus spp.	Harnly, J. M., Doherty, R., Beecher, G. R., Holden, J. M., Haytowitz, D. B., and Bhagwat, S., and Gebhardt S.	Flavonoid content of U.S. fruits, vegetables, and nuts	J. Agric. Food Chem.	2006.0	54.0		9966	9977
9042	R110	52	Blackberries, fresh	HPLC-DAD	Pelargonidin	0		1.0	mg/100g	FW	Pelargonidin	1		0		900	Blackberries, raw	Rubus spp.	Harnly, J. M., Doherty, R., Beecher, G. R., Holden, J. M., Haytowitz, D. B., and Bhagwat, S., and Gebhardt S.	Flavonoid content of U.S. fruits, vegetables, and nuts	J. Agric. Food Chem.	2006.0	54.0		9966	9977
9042	R110	53	Blackberries, fresh	HPLC-DAD	Pelargonidin	0		1.0	mg/100g	FW	Pelargonidin	1		0		900	Blackberries, raw	Rubus spp.	Harnly, J. M., Doherty, R., Beecher, G. R., Holden, J. M., Haytowitz, D. B., and Bhagwat, S., and Gebhardt S.	Flavonoid content of U.S. fruits, vegetables, and nuts	J. Agric. Food Chem.	2006.0	54.0		9966	9977
9042	R110	50	Blackberries, fresh	HPLC-DAD	Malvidin	0		1.0	mg/100g	FW	Malvidin	1		0		900	Blackberries, raw	Rubus spp.	Harnly, J. M., Doherty, R., Beecher, G. R., Holden, J. M., Haytowitz, D. B., and Bhagwat, S., and Gebhardt S.	Flavonoid content of U.S. fruits, vegetables, and nuts	J. Agric. Food Chem.	2006.0	54.0		9966	9977
9042	R110	51	Blackberries, fresh	HPLC-DAD	Malvidin	0		1.0	mg/100g	FW	Malvidin	1		0		900	Blackberries, raw	Rubus spp.	Harnly, J. M., Doherty, R., Beecher, G. R., Holden, J. M., Haytowitz, D. B., and Bhagwat, S., and Gebhardt S.	Flavonoid content of U.S. fruits, vegetables, and nuts	J. Agric. Food Chem.	2006.0	54.0		9966	9977
9042	R110	52	Blackberries, fresh	HPLC-DAD	Malvidin	0		1.0	mg/100g	FW	Malvidin	1		0		900	Blackberries, raw	Rubus spp.	Harnly, J. M., Doherty, R., Beecher, G. R., Holden, J. M., Haytowitz, D. B., and Bhagwat, S., and Gebhardt S.	Flavonoid content of U.S. fruits, vegetables, and nuts	J. Agric. Food Chem.	2006.0	54.0		9966	9977
9042	R110	53	Blackberries, fresh	HPLC-DAD	Malvidin	0		1.0	mg/100g	FW	Malvidin	1		0		900	Blackberries, raw	Rubus spp.	Harnly, J. M., Doherty, R., Beecher, G. R., Holden, J. M., Haytowitz, D. B., and Bhagwat, S., and Gebhardt S.	Flavonoid content of U.S. fruits, vegetables, and nuts	J. Agric. Food Chem.	2006.0	54.0		9966	9977
9042	R110	50	Blackberries, fresh	HPLC-DAD	Delphinidin	0		1.0	mg/100g	FW	Delphinidin	1		0		900	Blackberries, raw	Rubus spp.	Harnly, J. M., Doherty, R., Beecher, G. R., Holden, J. M., Haytowitz, D. B., and Bhagwat, S., and Gebhardt S.	Flavonoid content of U.S. fruits, vegetables, and nuts	J. Agric. Food Chem.	2006.0	54.0		9966	9977
9042	R110	51	Blackberries, fresh	HPLC-DAD	Delphinidin	0		1.0	mg/100g	FW	Delphinidin	1		0		900	Blackberries, raw	Rubus spp.	Harnly, J. M., Doherty, R., Beecher, G. R., Holden, J. M., Haytowitz, D. B., and Bhagwat, S., and Gebhardt S.	Flavonoid content of U.S. fruits, vegetables, and nuts	J. Agric. Food Chem.	2006.0	54.0		9966	9977
9042	R110	52	Blackberries, fresh	HPLC-DAD	Delphinidin	0		1.0	mg/100g	FW	Delphinidin	1		0		900	Blackberries, raw	Rubus spp.	Harnly, J. M., Doherty, R., Beecher, G. R., Holden, J. M., Haytowitz, D. B., and Bhagwat, S., and Gebhardt S.	Flavonoid content of U.S. fruits, vegetables, and nuts	J. Agric. Food Chem.	2006.0	54.0		9966	9977
9042	R110	53	Blackberries, fresh	HPLC-DAD	Delphinidin	0		1.0	mg/100g	FW	Delphinidin	1		0		900	Blackberries, raw	Rubus spp.	Harnly, J. M., Doherty, R., Beecher, G. R., Holden, J. M., Haytowitz, D. B., and Bhagwat, S., and Gebhardt S.	Flavonoid content of U.S. fruits, vegetables, and nuts	J. Agric. Food Chem.	2006.0	54.0		9966	9977
9042	R110	50	Blackberries, fresh	HPLC-DAD	Cyanidin	108,12		1.0	mg/100g	FW	Cyanidin	1		108,12		900	Blackberries, raw	Rubus spp.	Harnly, J. M., Doherty, R., Beecher, G. R., Holden, J. M., Haytowitz, D. B., and Bhagwat, S., and Gebhardt S.	Flavonoid content of U.S. fruits, vegetables, and nuts	J. Agric. Food Chem.	2006.0	54.0		9966	9977
9042	R110	51	Blackberries, fresh	HPLC-DAD	Cyanidin	44,17		1.0	mg/100g	FW	Cyanidin	1		44,17		900	Blackberries, raw	Rubus spp.	Harnly, J. M., Doherty, R., Beecher, G. R., Holden, J. M., Haytowitz, D. B., and Bhagwat, S., and Gebhardt S.	Flavonoid content of U.S. fruits, vegetables, and nuts	J. Agric. Food Chem.	2006.0	54.0		9966	9977
9042	R110	52	Blackberries, fresh	HPLC-DAD	Cyanidin	67,35		1.0	mg/100g	FW	Cyanidin	1		67,35		900	Blackberries, raw	Rubus spp.	Harnly, J. M., Doherty, R., Beecher, G. R., Holden, J. M., Haytowitz, D. B., and Bhagwat, S., and Gebhardt S.	Flavonoid content of U.S. fruits, vegetables, and nuts	J. Agric. Food Chem.	2006.0	54.0		9966	9977
9042	R110	53	Blackberries, fresh	HPLC-DAD	Cyanidin	104,57		1.0	mg/100g	FW	Cyanidin	1		104,57		900	Blackberries, raw	Rubus spp.	Harnly, J. M., Doherty, R., Beecher, G. R., Holden, J. M., Haytowitz, D. B., and Bhagwat, S., and Gebhardt S.	Flavonoid content of U.S. fruits, vegetables, and nuts	J. Agric. Food Chem.	2006.0	54.0		9966	9977
9042	R078	49	Blackberries, raw, 1998, from Chile, supplied by Hortifruit, Naples, Florida	HPLC-ESMS	Total Cyanidin glucosides	139		1.0	mg/100g	FW	Cyanidin-3-glucoside	0,64		88,96		900	Blackberries, raw	Rubus spp.	Fan-Chiang H-J., and Wrolstad, R. E.	Anthocyanin pigment composition of blackberries.	Journal of Food Science	2005.0	70.0	3	C198	C202
9042	R078	50	Blackberries, raw, 1998, from Chile, supplied by Hortifruit, Naples, Florida	HPLC-ESMS	Total Cyanidin glucosides	144		1.0	mg/100g	FW	Cyanidin-3-glucoside	0,64		92,16		900	Blackberries, raw	Rubus spp.	Fan-Chiang H-J., and Wrolstad, R. E.	Anthocyanin pigment composition of blackberries.	Journal of Food Science	2005.0	70.0	3	C198	C202
9042	R078	48	Blackberries, raw, 1998, from Macedonia, supplied by EUROFINS Lab., Nantes, France	HPLC-ESMS	Total Cyanidin glucosides	111		1.0	mg/100g	FW	Cyanidin-3-glucoside	0,64		71,04		900	Blackberries, raw	Rubus spp.	Fan-Chiang H-J., and Wrolstad, R. E.	Anthocyanin pigment composition of blackberries.	Journal of Food Science	2005.0	70.0	3	C198	C202
9042	R078	51	Blackberries, raw, 1998, from Mexico, supplied by Hortifruit, Naples, Florida	HPLC-ESMS	Total Cyanidin glucosides	70,3		1.0	mg/100g	FW	Cyanidin-3-glucoside	0,64		44,99		900	Blackberries, raw	Rubus spp.	Fan-Chiang H-J., and Wrolstad, R. E.	Anthocyanin pigment composition of blackberries.	Journal of Food Science	2005.0	70.0	3	C198	C202
9042	R078	12	Blackberries, raw, var. 1111-1, 1997, from Oregon	HPLC-ESMS	Total Cyanidin glucosides	108		1.0	mg/100g	FW	Cyanidin-3-glucoside	0,64		69,12		900	Blackberries, raw	Rubus spp.	Fan-Chiang H-J., and Wrolstad, R. E.	Anthocyanin pigment composition of blackberries.	Journal of Food Science	2005.0	70.0	3	C198	C202
9042	R078	5	Blackberries, raw, var. 1112-2, 1996, from Oregon	HPLC-ESMS	Total Cyanidin glucosides	110		1.0	mg/100g	FW	Cyanidin-3-glucoside	0,64		70,4		900	Blackberries, raw	Rubus spp.	Fan-Chiang H-J., and Wrolstad, R. E.	Anthocyanin pigment composition of blackberries.	Journal of Food Science	2005.0	70.0	3	C198	C202
9042	R078	13	Blackberries, raw, var. 1112-2, 1997, from Oregon	HPLC-ESMS	Total Cyanidin glucosides	161		1.0	mg/100g	FW	Cyanidin-3-glucoside	0,64		103,04		900	Blackberries, raw	Rubus spp.	Fan-Chiang H-J., and Wrolstad, R. E.	Anthocyanin pigment composition of blackberries.	Journal of Food Science	2005.0	70.0	3	C198	C202
9042	R078	20	Blackberries, raw, var. 1299-1, 1998, from Oregon	HPLC-ESMS	Total Cyanidin glucosides	128		1.0	mg/100g	FW	Cyanidin-3-glucoside	0,64		81,92		900	Blackberries, raw	Rubus spp.	Fan-Chiang H-J., and Wrolstad, R. E.	Anthocyanin pigment composition of blackberries.	Journal of Food Science	2005.0	70.0	3	C198	C202
9042	R078	21	Blackberries, raw, var. 1316-1, 1998, from Oregon	HPLC-ESMS	Total Cyanidin glucosides	171		1.0	mg/100g	FW	Cyanidin-3-glucoside	0,64		109,44		900	Blackberries, raw	Rubus spp.	Fan-Chiang H-J., and Wrolstad, R. E.	Anthocyanin pigment composition of blackberries.	Journal of Food Science	2005.0	70.0	3	C198	C202
9042	R078	22	Blackberries, raw, var. 1325-1, 1998, from Oregon	HPLC-ESMS	Total Cyanidin glucosides	138		1.0	mg/100g	FW	Cyanidin-3-glucoside	0,64		88,32		900	Blackberries, raw	Rubus spp.	Fan-Chiang H-J., and Wrolstad, R. E.	Anthocyanin pigment composition of blackberries.	Journal of Food Science	2005.0	70.0	3	C198	C202
9042	R078	23	Blackberries, raw, var. 1332-10, 1998, from Oregon	HPLC-ESMS	Total Cyanidin glucosides	119		1.0	mg/100g	FW	Cyanidin-3-glucoside	0,64		76,16		900	Blackberries, raw	Rubus spp.	Fan-Chiang H-J., and Wrolstad, R. E.	Anthocyanin pigment composition of blackberries.	Journal of Food Science	2005.0	70.0	3	C198	C202
9042	R078	24	Blackberries, raw, var. 1361-1, 1998, from Oregon	HPLC-ESMS	Total Cyanidin glucosides	123		1.0	mg/100g	FW	Cyanidin-3-glucoside	0,64		78,72		900	Blackberries, raw	Rubus spp.	Fan-Chiang H-J., and Wrolstad, R. E.	Anthocyanin pigment composition of blackberries.	Journal of Food Science	2005.0	70.0	3	C198	C202
9042	R078	25	Blackberries, raw, var. 1363-1, 1998, from Oregon	HPLC-ESMS	Total Cyanidin glucosides	197		1.0	mg/100g	FW	Cyanidin-3-glucoside	0,64		126,08		900	Blackberries, raw	Rubus spp.	Fan-Chiang H-J., and Wrolstad, R. E.	Anthocyanin pigment composition of blackberries.	Journal of Food Science	2005.0	70.0	3	C198	C202
9042	R078	26	Blackberries, raw, var. 1369-3, 1998, from Oregon	HPLC-ESMS	Total Cyanidin glucosides	192		1.0	mg/100g	FW	Cyanidin-3-glucoside	0,64		122,88		900	Blackberries, raw	Rubus spp.	Fan-Chiang H-J., and Wrolstad, R. E.	Anthocyanin pigment composition of blackberries.	Journal of Food Science	2005.0	70.0	3	C198	C202
9042	R078	27	Blackberries, raw, var. 1370-2, 1998, from Oregon	HPLC-ESMS	Total Cyanidin glucosides	136		1.0	mg/100g	FW	Cyanidin-3-glucoside	0,64		87,04		900	Blackberries, raw	Rubus spp.	Fan-Chiang H-J., and Wrolstad, R. E.	Anthocyanin pigment composition of blackberries.	Journal of Food Science	2005.0	70.0	3	C198	C202
9042	R078	42	Blackberries, raw, var. Arapaho, 1996, from Oklahoma	HPLC-ESMS	Total Cyanidin glucosides	91		1.0	mg/100g	FW	Cyanidin-3-glucoside	0,64		58,24		900	Blackberries, raw	Rubus spp.	Fan-Chiang H-J., and Wrolstad, R. E.	Anthocyanin pigment composition of blackberries.	Journal of Food Science	2005.0	70.0	3	C198	C202
9042	R078	31	Blackberries, raw, var. Arapaho, 1997, from Oregon	HPLC-ESMS	Total Cyanidin glucosides	102		1.0	mg/100g	FW	Cyanidin-3-glucoside	0,64		65,28		900	Blackberries, raw	Rubus spp.	Fan-Chiang H-J., and Wrolstad, R. E.	Anthocyanin pigment composition of blackberries.	Journal of Food Science	2005.0	70.0	3	C198	C202
9042	R078	19	Blackberries, raw, var. Black Douglas, 1998, from Oregon	HPLC-ESMS	Total Cyanidin glucosides	150		1.0	mg/100g	FW	Cyanidin-3-glucoside	0,64		96		900	Blackberries, raw	Rubus spp.	Fan-Chiang H-J., and Wrolstad, R. E.	Anthocyanin pigment composition of blackberries.	Journal of Food Science	2005.0	70.0	3	C198	C202
9042	R078	44	Blackberries, raw, var. Chester, 1996, from Oklahoma	HPLC-ESMS	Total Cyanidin glucosides	141		1.0	mg/100g	FW	Cyanidin-3-glucoside	0,64		90,24		900	Blackberries, raw	Rubus spp.	Fan-Chiang H-J., and Wrolstad, R. E.	Anthocyanin pigment composition of blackberries.	Journal of Food Science	2005.0	70.0	3	C198	C202
9042	R078	29	Blackberries, raw, var. Chester, 1997, from Oregon	HPLC-ESMS	Total Cyanidin glucosides	108		1.0	mg/100g	FW	Cyanidin-3-glucoside	0,64		69,12		900	Blackberries, raw	Rubus spp.	Fan-Chiang H-J., and Wrolstad, R. E.	Anthocyanin pigment composition of blackberries.	Journal of Food Science	2005.0	70.0	3	C198	C202
9042	R078	35	Blackberries, raw, var. Chester, 1998, from Oregon	HPLC-ESMS	Total Cyanidin glucosides	132		1.0	mg/100g	FW	Cyanidin-3-glucoside	0,64		84,48		900	Blackberries, raw	Rubus spp.	Fan-Chiang H-J., and Wrolstad, R. E.	Anthocyanin pigment composition of blackberries.	Journal of Food Science	2005.0	70.0	3	C198	C202
9042	R078	43	Blackberries, raw, var. Choctan, 1996, from Oklahoma	HPLC-ESMS	Total Cyanidin glucosides	84		1.0	mg/100g	FW	Cyanidin-3-glucoside	0,64		53,76		900	Blackberries, raw	Rubus spp.	Fan-Chiang H-J., and Wrolstad, R. E.	Anthocyanin pigment composition of blackberries.	Journal of Food Science	2005.0	70.0	3	C198	C202
9042	R078	10	Blackberries, raw, var. Evergreen, 1997, from Oregon	HPLC-ESMS	Total Cyanidin glucosides	117		1.0	mg/100g	FW	Cyanidin-3-glucoside	0,64		74,88		900	Blackberries, raw	Rubus spp.	Fan-Chiang H-J., and Wrolstad, R. E.	Anthocyanin pigment composition of blackberries.	Journal of Food Science	2005.0	70.0	3	C198	C202
9042	R078	32	Blackberries, raw, var. Evergreen, 1997, from Oregon	HPLC-ESMS	Total Cyanidin glucosides	100		1.0	mg/100g	FW	Cyanidin-3-glucoside	0,64		64		900	Blackberries, raw	Rubus spp.	Fan-Chiang H-J., and Wrolstad, R. E.	Anthocyanin pigment composition of blackberries.	Journal of Food Science	2005.0	70.0	3	C198	C202
9042	R078	28	Blackberries, raw, var. Hull, 1997, from Oregon	HPLC-ESMS	Total Cyanidin glucosides	75		1.0	mg/100g	FW	Cyanidin-3-glucoside	0,64		48		900	Blackberries, raw	Rubus spp.	Fan-Chiang H-J., and Wrolstad, R. E.	Anthocyanin pigment composition of blackberries.	Journal of Food Science	2005.0	70.0	3	C198	C202
9042	R078	34	Blackberries, raw, var. Hull, 1998, from Oregon	HPLC-ESMS	Total Cyanidin glucosides	102		1.0	mg/100g	FW	Cyanidin-3-glucoside	0,64		65,28		900	Blackberries, raw	Rubus spp.	Fan-Chiang H-J., and Wrolstad, R. E.	Anthocyanin pigment composition of blackberries.	Journal of Food Science	2005.0	70.0	3	C198	C202
9042	R078	45	Blackberries, raw, var. Kiowa, 1996, from Oklahoma	HPLC-ESMS	Total Cyanidin glucosides	154		1.0	mg/100g	FW	Cyanidin-3-glucoside	0,64		98,56		900	Blackberries, raw	Rubus spp.	Fan-Chiang H-J., and Wrolstad, R. E.	Anthocyanin pigment composition of blackberries.	Journal of Food Science	2005.0	70.0	3	C198	C202
9042	R078	2	Blackberries, raw, var. Kotata, 1996, from Oregon	HPLC-ESMS	Total Cyanidin glucosides	141		1.0	mg/100g	FW	Cyanidin-3-glucoside	0,64		90,24		900	Blackberries, raw	Rubus spp.	Fan-Chiang H-J., and Wrolstad, R. E.	Anthocyanin pigment composition of blackberries.	Journal of Food Science	2005.0	70.0	3	C198	C202
9042	R078	8	Blackberries, raw, var. Kotata, 1997, from Oregon	HPLC-ESMS	Total Cyanidin glucosides	147		1.0	mg/100g	FW	Cyanidin-3-glucoside	0,64		94,08		900	Blackberries, raw	Rubus spp.	Fan-Chiang H-J., and Wrolstad, R. E.	Anthocyanin pigment composition of blackberries.	Journal of Food Science	2005.0	70.0	3	C198	C202
9042	R078	33	Blackberries, raw, var. Kotata, 1997, from Oregon	HPLC-ESMS	Total Cyanidin glucosides	120		1.0	mg/100g	FW	Cyanidin-3-glucoside	0,64		76,8		900	Blackberries, raw	Rubus spp.	Fan-Chiang H-J., and Wrolstad, R. E.	Anthocyanin pigment composition of blackberries.	Journal of Food Science	2005.0	70.0	3	C198	C202
9042	R078	16	Blackberries, raw, var. Kotata, 1998, from Oregon	HPLC-ESMS	Total Cyanidin glucosides	201		1.0	mg/100g	FW	Cyanidin-3-glucoside	0,64		128,64		900	Blackberries, raw	Rubus spp.	Fan-Chiang H-J., and Wrolstad, R. E.	Anthocyanin pigment composition of blackberries.	Journal of Food Science	2005.0	70.0	3	C198	C202
9042	R078	46	Blackberries, raw, var. Lochness, 1996, supplied by EUROFINS Lab., Nantes, France	HPLC-ESMS	Total Cyanidin glucosides	192		1.0	mg/100g	FW	Cyanidin-3-glucoside	0,64		122,88		900	Blackberries, raw	Rubus spp.	Fan-Chiang H-J., and Wrolstad, R. E.	Anthocyanin pigment composition of blackberries.	Journal of Food Science	2005.0	70.0	3	C198	C202
9042	R078	30	Blackberries, raw, var. Lochness, 1997, from Oregon	HPLC-ESMS	Total Cyanidin glucosides	118		1.0	mg/100g	FW	Cyanidin-3-glucoside	0,64		75,52		900	Blackberries, raw	Rubus spp.	Fan-Chiang H-J., and Wrolstad, R. E.	Anthocyanin pigment composition of blackberries.	Journal of Food Science	2005.0	70.0	3	C198	C202
9042	R078	18	Blackberries, raw, var. Lochness, 1998, from Oregon	HPLC-ESMS	Total Cyanidin glucosides	161		1.0	mg/100g	FW	Cyanidin-3-glucoside	0,64		103,04		900	Blackberries, raw	Rubus spp.	Fan-Chiang H-J., and Wrolstad, R. E.	Anthocyanin pigment composition of blackberries.	Journal of Food Science	2005.0	70.0	3	C198	C202
9042	R078	1	Blackberries, raw, var. Marion, 1996, from Oregon	HPLC-ESMS	Total Cyanidin glucosides	144		1.0	mg/100g	FW	Cyanidin-3-glucoside	0,64		92,16		900	Blackberries, raw	Rubus spp.	Fan-Chiang H-J., and Wrolstad, R. E.	Anthocyanin pigment composition of blackberries.	Journal of Food Science	2005.0	70.0	3	C198	C202
9042	R078	7	Blackberries, raw, var. Marion, 1997, from Oregon	HPLC-ESMS	Total Cyanidin glucosides	167		1.0	mg/100g	FW	Cyanidin-3-glucoside	0,64		106,88		900	Blackberries, raw	Rubus spp.	Fan-Chiang H-J., and Wrolstad, R. E.	Anthocyanin pigment composition of blackberries.	Journal of Food Science	2005.0	70.0	3	C198	C202
9042	R078	15	Blackberries, raw, var. Marion, 1998, from Oregon	HPLC-ESMS	Total Cyanidin glucosides	197		1.0	mg/100g	FW	Cyanidin-3-glucoside	0,64		126,08		900	Blackberries, raw	Rubus spp.	Fan-Chiang H-J., and Wrolstad, R. E.	Anthocyanin pigment composition of blackberries.	Journal of Food Science	2005.0	70.0	3	C198	C202
9042	R078	6	Blackberries, raw, var. N-71, 1996, from Oregon	HPLC-ESMS	Total Cyanidin glucosides	117		1.0	mg/100g	FW	Cyanidin-3-glucoside	0,64		74,88		900	Blackberries, raw	Rubus spp.	Fan-Chiang H-J., and Wrolstad, R. E.	Anthocyanin pigment composition of blackberries.	Journal of Food Science	2005.0	70.0	3	C198	C202
9042	R078	14	Blackberries, raw, var. N-71, 1997, from Oregon	HPLC-ESMS	Total Cyanidin glucosides	121		1.0	mg/100g	FW	Cyanidin-3-glucoside	0,64		77,44		900	Blackberries, raw	Rubus spp.	Fan-Chiang H-J., and Wrolstad, R. E.	Anthocyanin pigment composition of blackberries.	Journal of Food Science	2005.0	70.0	3	C198	C202
9042	R078	40	Blackberries, raw, var. Navaho, 1996, from Oklahoma	HPLC-ESMS	Total Cyanidin glucosides	130		1.0	mg/100g	FW	Cyanidin-3-glucoside	0,64		83,2		900	Blackberries, raw	Rubus spp.	Fan-Chiang H-J., and Wrolstad, R. E.	Anthocyanin pigment composition of blackberries.	Journal of Food Science	2005.0	70.0	3	C198	C202
9042	R078	41	Blackberries, raw, var. Shawnee, 1996, from Oklahoma	HPLC-ESMS	Total Cyanidin glucosides	114		1.0	mg/100g	FW	Cyanidin-3-glucoside	0,64		72,96		900	Blackberries, raw	Rubus spp.	Fan-Chiang H-J., and Wrolstad, R. E.	Anthocyanin pigment composition of blackberries.	Journal of Food Science	2005.0	70.0	3	C198	C202
9042	R078	4	Blackberries, raw, var. Siskiyou, 1996, from Oregon	HPLC-ESMS	Total Cyanidin glucosides	132		1.0	mg/100g	FW	Cyanidin-3-glucoside	0,64		84,48		900	Blackberries, raw	Rubus spp.	Fan-Chiang H-J., and Wrolstad, R. E.	Anthocyanin pigment composition of blackberries.	Journal of Food Science	2005.0	70.0	3	C198	C202
9042	R078	11	Blackberries, raw, var. Siskiyou, 1997, from Oregon	HPLC-ESMS	Total Cyanidin glucosides	108		1.0	mg/100g	FW	Cyanidin-3-glucoside	0,64		69,12		900	Blackberries, raw	Rubus spp.	Fan-Chiang H-J., and Wrolstad, R. E.	Anthocyanin pigment composition of blackberries.	Journal of Food Science	2005.0	70.0	3	C198	C202
9042	R078	47	Blackberries, raw, var. Smoothstem, 1996, supplied by EUROFINS Lab., Nantes, France	HPLC-ESMS	Total Cyanidin glucosides	94		1.0	mg/100g	FW	Cyanidin-3-glucoside	0,64		60,16		900	Blackberries, raw	Rubus spp.	Fan-Chiang H-J., and Wrolstad, R. E.	Anthocyanin pigment composition of blackberries.	Journal of Food Science	2005.0	70.0	3	C198	C202
9042	R078	3	Blackberries, raw, var. Waldo, 1996, from Oregon	HPLC-ESMS	Total Cyanidin glucosides	133		1.0	mg/100g	FW	Cyanidin-3-glucoside	0,64		85,12		900	Blackberries, raw	Rubus spp.	Fan-Chiang H-J., and Wrolstad, R. E.	Anthocyanin pigment composition of blackberries.	Journal of Food Science	2005.0	70.0	3	C198	C202
9042	R078	9	Blackberries, raw, var. Waldo, 1997, from Oregon	HPLC-ESMS	Total Cyanidin glucosides	153		1.0	mg/100g	FW	Cyanidin-3-glucoside	0,64		97,92		900	Blackberries, raw	Rubus spp.	Fan-Chiang H-J., and Wrolstad, R. E.	Anthocyanin pigment composition of blackberries.	Journal of Food Science	2005.0	70.0	3	C198	C202
9042	R078	17	Blackberries, raw, var. Waldo, 1998, from Oregon	HPLC-ESMS	Total Cyanidin glucosides	152		1.0	mg/100g	FW	Cyanidin-3-glucoside	0,64		97,28		900	Blackberries, raw	Rubus spp.	Fan-Chiang H-J., and Wrolstad, R. E.	Anthocyanin pigment composition of blackberries.	Journal of Food Science	2005.0	70.0	3	C198	C202
9042	R078	37	Blackberries, raw, var. Wild Evergreen, 1997, from Oregon	HPLC-ESMS	Total Cyanidin glucosides	142		1.0	mg/100g	FW	Cyanidin-3-glucoside	0,64		90,88		900	Blackberries, raw	Rubus spp.	Fan-Chiang H-J., and Wrolstad, R. E.	Anthocyanin pigment composition of blackberries.	Journal of Food Science	2005.0	70.0	3	C198	C202
9042	R078	39	Blackberries, raw, var. Wild Evergreen, 1998, from Oregon	HPLC-ESMS	Total Cyanidin glucosides	117		1.0	mg/100g	FW	Cyanidin-3-glucoside	0,64		74,88		900	Blackberries, raw	Rubus spp.	Fan-Chiang H-J., and Wrolstad, R. E.	Anthocyanin pigment composition of blackberries.	Journal of Food Science	2005.0	70.0	3	C198	C202
9042	R078	36	Blackberries, raw, var. Wild Himalaya, 1997, from Oregon	HPLC-ESMS	Total Cyanidin glucosides	174		1.0	mg/100g	FW	Cyanidin-3-glucoside	0,64		111,36		900	Blackberries, raw	Rubus spp.	Fan-Chiang H-J., and Wrolstad, R. E.	Anthocyanin pigment composition of blackberries.	Journal of Food Science	2005.0	70.0	3	C198	C202
9042	R078	38	Blackberries, raw, var. Wild Himalaya, 1998, from Oregon	HPLC-ESMS	Total Cyanidin glucosides	183		1.0	mg/100g	FW	Cyanidin-3-glucoside	0,64		117,12		900	Blackberries, raw	Rubus spp.	Fan-Chiang H-J., and Wrolstad, R. E.	Anthocyanin pigment composition of blackberries.	Journal of Food Science	2005.0	70.0	3	C198	C202
9042	R294	12	Blackberry	HPLC-DAD-ESI/MS/MS	Pelargonidin 3-glucoside	0,06		1.0	mg/g as aglycone	DW	Pelargonidin 3-glucoside	1	0.145	0,81		900	Blackberries, raw	Rubus spp.	Wu, X., Beecher, G. R., Holden, J. M., Haytowitz, D. B., Gebhardt, S. E., and Prior, R. L.	Concentrations of anthocyanins in common foods in the United States and estimation of normal consumption.	J. Agric. Food Chem.	2006.0	54.0		4069	4075
9042	R294	13	Blackberry	HPLC-DAD-ESI/MS/MS	Pelargonidin 3-glucoside	0,05		1.0	mg/g as aglycone	DW	Pelargonidin 3-glucoside	1	0.132	0,67		900	Blackberries, raw	Rubus spp.	Wu, X., Beecher, G. R., Holden, J. M., Haytowitz, D. B., Gebhardt, S. E., and Prior, R. L.	Concentrations of anthocyanins in common foods in the United States and estimation of normal consumption.	J. Agric. Food Chem.	2006.0	54.0		4069	4075
9042	R294	12	Blackberry	HPLC-DAD-ESI/MS/MS	Cyanidin 3-xyloside	1,05		1.0	mg/g as aglycone	DW	Cyanidin 3-glucoside	1	0.145	15,27		900	Blackberries, raw	Rubus spp.	Wu, X., Beecher, G. R., Holden, J. M., Haytowitz, D. B., Gebhardt, S. E., and Prior, R. L.	Concentrations of anthocyanins in common foods in the United States and estimation of normal consumption.	J. Agric. Food Chem.	2006.0	54.0		4069	4075
9042	R294	13	Blackberry	HPLC-DAD-ESI/MS/MS	Cyanidin 3-xyloside	1,04		1.0	mg/g as aglycone	DW	Cyanidin 3-glucoside	1	0.132	13,77		900	Blackberries, raw	Rubus spp.	Wu, X., Beecher, G. R., Holden, J. M., Haytowitz, D. B., Gebhardt, S. E., and Prior, R. L.	Concentrations of anthocyanins in common foods in the United States and estimation of normal consumption.	J. Agric. Food Chem.	2006.0	54.0		4069	4075
9042	R294	12	Blackberry	HPLC-DAD-ESI/MS/MS	Cyanidin 3-rutinoside	0,21		1.0	mg/g as aglycone	DW	Cyanidin 3-glucoside	1	0.145	2,98		900	Blackberries, raw	Rubus spp.	Wu, X., Beecher, G. R., Holden, J. M., Haytowitz, D. B., Gebhardt, S. E., and Prior, R. L.	Concentrations of anthocyanins in common foods in the United States and estimation of normal consumption.	J. Agric. Food Chem.	2006.0	54.0		4069	4075
9042	R294	13	Blackberry	HPLC-DAD-ESI/MS/MS	Cyanidin 3-rutinoside	0,29		1.0	mg/g as aglycone	DW	Cyanidin 3-glucoside	1	0.132	3,82		900	Blackberries, raw	Rubus spp.	Wu, X., Beecher, G. R., Holden, J. M., Haytowitz, D. B., Gebhardt, S. E., and Prior, R. L.	Concentrations of anthocyanins in common foods in the United States and estimation of normal consumption.	J. Agric. Food Chem.	2006.0	54.0		4069	4075
9042	R294	14	Blackberry	HPLC-DAD-ESI/MS/MS	Cyanidin 3-rutinoside	2,27		1.0	mg/g as aglycone	DW	Cyanidin 3-glucoside	1	0.1147	26,09		900	Blackberries, raw	Rubus spp.	Wu, X., Beecher, G. R., Holden, J. M., Haytowitz, D. B., Gebhardt, S. E., and Prior, R. L.	Concentrations of anthocyanins in common foods in the United States and estimation of normal consumption.	J. Agric. Food Chem.	2006.0	54.0		4069	4075
9042	R294	15	Blackberry	HPLC-DAD-ESI/MS/MS	Cyanidin 3-rutinoside	4,89		1.0	mg/g as aglycone	DW	Cyanidin 3-glucoside	1	0.132	64,54		900	Blackberries, raw	Rubus spp.	Wu, X., Beecher, G. R., Holden, J. M., Haytowitz, D. B., Gebhardt, S. E., and Prior, R. L.	Concentrations of anthocyanins in common foods in the United States and estimation of normal consumption.	J. Agric. Food Chem.	2006.0	54.0		4069	4075
9042	R294	12	Blackberry	HPLC-DAD-ESI/MS/MS	Cyanidin 3-malonylglucoside	0,66		1.0	mg/g as aglycone	DW	Cyanidin 3-glucoside	1	0.145	9,54		900	Blackberries, raw	Rubus spp.	Wu, X., Beecher, G. R., Holden, J. M., Haytowitz, D. B., Gebhardt, S. E., and Prior, R. L.	Concentrations of anthocyanins in common foods in the United States and estimation of normal consumption.	J. Agric. Food Chem.	2006.0	54.0		4069	4075
9042	R294	12	Blackberry	HPLC-DAD-ESI/MS/MS	Cyanidin 3-malonylglucoside	0,03		1.0	mg/g as aglycone	DW	Cyanidin 3-glucoside	1	0.145	0,48		900	Blackberries, raw	Rubus spp.	Wu, X., Beecher, G. R., Holden, J. M., Haytowitz, D. B., Gebhardt, S. E., and Prior, R. L.	Concentrations of anthocyanins in common foods in the United States and estimation of normal consumption.	J. Agric. Food Chem.	2006.0	54.0		4069	4075
9042	R294	13	Blackberry	HPLC-DAD-ESI/MS/MS	Cyanidin 3-malonylglucoside	0,81		1.0	mg/g as aglycone	DW	Cyanidin 3-glucoside	1	0.132	10,63		900	Blackberries, raw	Rubus spp.	Wu, X., Beecher, G. R., Holden, J. M., Haytowitz, D. B., Gebhardt, S. E., and Prior, R. L.	Concentrations of anthocyanins in common foods in the United States and estimation of normal consumption.	J. Agric. Food Chem.	2006.0	54.0		4069	4075
9042	R294	13	Blackberry	HPLC-DAD-ESI/MS/MS	Cyanidin 3-malonylglucoside	0,04		1.0	mg/g as aglycone	DW	Cyanidin 3-glucoside	1	0.132	0,49		900	Blackberries, raw	Rubus spp.	Wu, X., Beecher, G. R., Holden, J. M., Haytowitz, D. B., Gebhardt, S. E., and Prior, R. L.	Concentrations of anthocyanins in common foods in the United States and estimation of normal consumption.	J. Agric. Food Chem.	2006.0	54.0		4069	4075
9042	R294	14	Blackberry	HPLC-DAD-ESI/MS/MS	Cyanidin 3-malonylglucoside	0,25		1.0	mg/g as aglycone	DW	Cyanidin 3-glucoside	1	0.1147	2,88		900	Blackberries, raw	Rubus spp.	Wu, X., Beecher, G. R., Holden, J. M., Haytowitz, D. B., Gebhardt, S. E., and Prior, R. L.	Concentrations of anthocyanins in common foods in the United States and estimation of normal consumption.	J. Agric. Food Chem.	2006.0	54.0		4069	4075
9042	R294	15	Blackberry	HPLC-DAD-ESI/MS/MS	Cyanidin 3-malonylglucoside	0,09		1.0	mg/g as aglycone	DW	Cyanidin 3-glucoside	1	0.132	1,23		900	Blackberries, raw	Rubus spp.	Wu, X., Beecher, G. R., Holden, J. M., Haytowitz, D. B., Gebhardt, S. E., and Prior, R. L.	Concentrations of anthocyanins in common foods in the United States and estimation of normal consumption.	J. Agric. Food Chem.	2006.0	54.0		4069	4075
9042	R294	12	Blackberry	HPLC-DAD-ESI/MS/MS	Cyanidin 3-glucoside	18,69		1.0	mg/g as aglycone	DW	Cyanidin 3-glucoside	1	0.145	270,95		900	Blackberries, raw	Rubus spp.	Wu, X., Beecher, G. R., Holden, J. M., Haytowitz, D. B., Gebhardt, S. E., and Prior, R. L.	Concentrations of anthocyanins in common foods in the United States and estimation of normal consumption.	J. Agric. Food Chem.	2006.0	54.0		4069	4075
9042	R294	13	Blackberry	HPLC-DAD-ESI/MS/MS	Cyanidin 3-glucoside	20,25		1.0	mg/g as aglycone	DW	Cyanidin 3-glucoside	1	0.132	267,31		900	Blackberries, raw	Rubus spp.	Wu, X., Beecher, G. R., Holden, J. M., Haytowitz, D. B., Gebhardt, S. E., and Prior, R. L.	Concentrations of anthocyanins in common foods in the United States and estimation of normal consumption.	J. Agric. Food Chem.	2006.0	54.0		4069	4075
9042	R294	14	Blackberry	HPLC-DAD-ESI/MS/MS	Cyanidin 3-glucoside	9,64		1.0	mg/g as aglycone	DW	Cyanidin 3-glucoside	1	0.1147	110,52		900	Blackberries, raw	Rubus spp.	Wu, X., Beecher, G. R., Holden, J. M., Haytowitz, D. B., Gebhardt, S. E., and Prior, R. L.	Concentrations of anthocyanins in common foods in the United States and estimation of normal consumption.	J. Agric. Food Chem.	2006.0	54.0		4069	4075
9042	R294	15	Blackberry	HPLC-DAD-ESI/MS/MS	Cyanidin 3-glucoside	11,91		1.0	mg/g as aglycone	DW	Cyanidin 3-glucoside	1	0.132	157,24		900	Blackberries, raw	Rubus spp.	Wu, X., Beecher, G. R., Holden, J. M., Haytowitz, D. B., Gebhardt, S. E., and Prior, R. L.	Concentrations of anthocyanins in common foods in the United States and estimation of normal consumption.	J. Agric. Food Chem.	2006.0	54.0		4069	4075
9042	R294	13	Blackberry	HPLC-DAD-ESI/MS/MS	Cy-3-doxygulcoside	1,21		1.0	mg/g as aglycone	DW	Cyanidin 3-glucoside	1	0.132	15,92		900	Blackberries, raw	Rubus spp.	Wu, X., Beecher, G. R., Holden, J. M., Haytowitz, D. B., Gebhardt, S. E., and Prior, R. L.	Concentrations of anthocyanins in common foods in the United States and estimation of normal consumption.	J. Agric. Food Chem.	2006.0	54.0		4069	4075
9042	R294	12	Blackberry	HPLC-DAD-ESI/MS/MS	Cy-3-doxyglucoside	1,24		1.0	mg/g as aglycone	DW	Cyanidin 3-glucoside	1	0.145	17,95		900	Blackberries, raw	Rubus spp.	Wu, X., Beecher, G. R., Holden, J. M., Haytowitz, D. B., Gebhardt, S. E., and Prior, R. L.	Concentrations of anthocyanins in common foods in the United States and estimation of normal consumption.	J. Agric. Food Chem.	2006.0	54.0		4069	4075
9042	R294	73	Blackberry, marion	HPLC-DAD-ESI/MS/MS	Peonidin 3-rutinoside	0,08		1.0	mg/g as aglycone	DW	Peonidin 3-glucoside	1	0.131	1,05		900	Blackberries, raw	Rubus spp.	Wu, X., Beecher, G. R., Holden, J. M., Haytowitz, D. B., Gebhardt, S. E., and Prior, R. L.	Concentrations of anthocyanins in common foods in the United States and estimation of normal consumption.	J. Agric. Food Chem.	2006.0	54.0		4069	4075
9042	R294	73	Blackberry, marion	HPLC-DAD-ESI/MS/MS	Pelargonidin 3-glucoside	0,13		1.0	mg/g as aglycone	DW	Pelargonidin 3-glucoside	1	0.131	1,7		900	Blackberries, raw	Rubus spp.	Wu, X., Beecher, G. R., Holden, J. M., Haytowitz, D. B., Gebhardt, S. E., and Prior, R. L.	Concentrations of anthocyanins in common foods in the United States and estimation of normal consumption.	J. Agric. Food Chem.	2006.0	54.0		4069	4075
9042	R294	73	Blackberry, marion	HPLC-DAD-ESI/MS/MS	Cyanidin 3-xyloside	0,03		1.0	mg/g as aglycone	DW	Cyanidin 3-glucoside	1	0.131	0,43		900	Blackberries, raw	Rubus spp.	Wu, X., Beecher, G. R., Holden, J. M., Haytowitz, D. B., Gebhardt, S. E., and Prior, R. L.	Concentrations of anthocyanins in common foods in the United States and estimation of normal consumption.	J. Agric. Food Chem.	2006.0	54.0		4069	4075
9042	R294	73	Blackberry, marion	HPLC-DAD-ESI/MS/MS	Cyanidin 3-rutinoside	5,41		1.0	mg/g as aglycone	DW	Cyanidin 3-glucoside	1	0.131	70,82		900	Blackberries, raw	Rubus spp.	Wu, X., Beecher, G. R., Holden, J. M., Haytowitz, D. B., Gebhardt, S. E., and Prior, R. L.	Concentrations of anthocyanins in common foods in the United States and estimation of normal consumption.	J. Agric. Food Chem.	2006.0	54.0		4069	4075
9042	R294	73	Blackberry, marion	HPLC-DAD-ESI/MS/MS	Cyanidin 3-malonylglucoside	0,18		1.0	mg/g as aglycone	DW	Cyanidin 3-glucoside	1	0.131	2,36		900	Blackberries, raw	Rubus spp.	Wu, X., Beecher, G. R., Holden, J. M., Haytowitz, D. B., Gebhardt, S. E., and Prior, R. L.	Concentrations of anthocyanins in common foods in the United States and estimation of normal consumption.	J. Agric. Food Chem.	2006.0	54.0		4069	4075
9042	R294	73	Blackberry, marion	HPLC-DAD-ESI/MS/MS	Cyanidin 3-glucoside	16,61		1.0	mg/g as aglycone	DW	Cyanidin 3-glucoside	1	0.131	217,6		900	Blackberries, raw	Rubus spp.	Wu, X., Beecher, G. R., Holden, J. M., Haytowitz, D. B., Gebhardt, S. E., and Prior, R. L.	Concentrations of anthocyanins in common foods in the United States and estimation of normal consumption.	J. Agric. Food Chem.	2006.0	54.0		4069	4075
9042	R294	73	Blackberry, marion	HPLC-DAD-ESI/MS/MS	Cy-3-dialyglc	0,5		1.0	mg/g as aglycone	DW	Cyanidin 3-glucoside	1	0.131	6,49		900	Blackberries, raw	Rubus spp.	Wu, X., Beecher, G. R., Holden, J. M., Haytowitz, D. B., Gebhardt, S. E., and Prior, R. L.	Concentrations of anthocyanins in common foods in the United States and estimation of normal consumption.	J. Agric. Food Chem.	2006.0	54.0		4069	4075
9050	R286	1	Blueberries (Vaccinium corymbosum cv. Duke), grown at a farm near Beltsville, MD, harvested at commercial maturity	HPLC-DAD	Petunidin 3-glucoside	186,1	4.7	3.0	µg/g	FW	Cyanidin 3-glucoside	0,7067		13,15	0.33	900	Blueberries, cultivated (highbush), raw	Vaccinium spp.	Wang, C. Y., Wang, S. Y., and Chen, C.	Increasing antioxidant activity and reducing decay of blueberries by essential oils.	J. Agric. Food Chem.	2008.0	56.0		3587	3592
9050	R286	1	Blueberries (Vaccinium corymbosum cv. Duke), grown at a farm near Beltsville, MD, harvested at commercial maturity	HPLC-DAD	Petunidin 3-galactoside	247,4	1.9	3.0	µg/g	FW	Cyanidin 3-glucoside	0,7067		17,48	0.13	900	Blueberries, cultivated (highbush), raw	Vaccinium spp.	Wang, C. Y., Wang, S. Y., and Chen, C.	Increasing antioxidant activity and reducing decay of blueberries by essential oils.	J. Agric. Food Chem.	2008.0	56.0		3587	3592
9050	R286	1	Blueberries (Vaccinium corymbosum cv. Duke), grown at a farm near Beltsville, MD, harvested at commercial maturity	HPLC-DAD	Petunidin 3-arabinoside	161	1.4	3.0	µg/g	FW	Cyanidin 3-glucoside	0,7067		11,38	0.1	900	Blueberries, cultivated (highbush), raw	Vaccinium spp.	Wang, C. Y., Wang, S. Y., and Chen, C.	Increasing antioxidant activity and reducing decay of blueberries by essential oils.	J. Agric. Food Chem.	2008.0	56.0		3587	3592
9050	R286	1	Blueberries (Vaccinium corymbosum cv. Duke), grown at a farm near Beltsville, MD, harvested at commercial maturity	HPLC-DAD	Malvinidin 3-galactoside	1001,6	14.0	3.0	µg/g	FW	Cyanidin 3-glucoside	0,7378		73,9	1.03	900	Blueberries, cultivated (highbush), raw	Vaccinium spp.	Wang, C. Y., Wang, S. Y., and Chen, C.	Increasing antioxidant activity and reducing decay of blueberries by essential oils.	J. Agric. Food Chem.	2008.0	56.0		3587	3592
9050	R286	1	Blueberries (Vaccinium corymbosum cv. Duke), grown at a farm near Beltsville, MD, harvested at commercial maturity	HPLC-DAD	Malvinidin 3-arabinoside	513,3	4.9	3.0	µg/g	FW	Cyanidin 3-glucoside	0,7378		37,87	0.36	900	Blueberries, cultivated (highbush), raw	Vaccinium spp.	Wang, C. Y., Wang, S. Y., and Chen, C.	Increasing antioxidant activity and reducing decay of blueberries by essential oils.	J. Agric. Food Chem.	2008.0	56.0		3587	3592
9050	R286	1	Blueberries (Vaccinium corymbosum cv. Duke), grown at a farm near Beltsville, MD, harvested at commercial maturity	HPLC-DAD	Delphinidin 3-galactoside	204,9	5.3	3.0	µg/g	FW	Cyanidin 3-glucoside	0,6756		13,84	0.36	900	Blueberries, cultivated (highbush), raw	Vaccinium spp.	Wang, C. Y., Wang, S. Y., and Chen, C.	Increasing antioxidant activity and reducing decay of blueberries by essential oils.	J. Agric. Food Chem.	2008.0	56.0		3587	3592
9050	R286	1	Blueberries (Vaccinium corymbosum cv. Duke), grown at a farm near Beltsville, MD, harvested at commercial maturity	HPLC-DAD	Delphinidin 3-arabinoside	77,2	0.9	3.0	µg/g	FW	Cyanidin 3-glucoside	0,6756		5,22	0.06	900	Blueberries, cultivated (highbush), raw	Vaccinium spp.	Wang, C. Y., Wang, S. Y., and Chen, C.	Increasing antioxidant activity and reducing decay of blueberries by essential oils.	J. Agric. Food Chem.	2008.0	56.0		3587	3592
9050	R286	1	Blueberries (Vaccinium corymbosum cv. Duke), grown at a farm near Beltsville, MD, harvested at commercial maturity	HPLC-DAD	Cyanidin 3-galactoside	51,3	0.6	3.0	µg/g	FW	Cyanidin 3-glucoside	0,64		3,28	0.04	900	Blueberries, cultivated (highbush), raw	Vaccinium spp.	Wang, C. Y., Wang, S. Y., and Chen, C.	Increasing antioxidant activity and reducing decay of blueberries by essential oils.	J. Agric. Food Chem.	2008.0	56.0		3587	3592
9050	R110	54	Blueberries, fresh	HPLC-DAD	Petunidin	37,9		1.0	mg/100g	FW	Petunidin	1		37,9		900	Blueberries, cultivated (highbush), raw	Vaccinium spp.	Harnly, J. M., Doherty, R., Beecher, G. R., Holden, J. M., Haytowitz, D. B., and Bhagwat, S., and Gebhardt S.	Flavonoid content of U.S. fruits, vegetables, and nuts	J. Agric. Food Chem.	2006.0	54.0		9966	9977
9050	R110	56	Blueberries, fresh	HPLC-DAD	Petunidin	36,3		1.0	mg/100g	FW	Petunidin	1		36,3		900	Blueberries, cultivated (highbush), raw	Vaccinium spp.	Harnly, J. M., Doherty, R., Beecher, G. R., Holden, J. M., Haytowitz, D. B., and Bhagwat, S., and Gebhardt S.	Flavonoid content of U.S. fruits, vegetables, and nuts	J. Agric. Food Chem.	2006.0	54.0		9966	9977
9050	R110	57	Blueberries, fresh	HPLC-DAD	Petunidin	38,8		1.0	mg/100g	FW	Petunidin	1		38,8		900	Blueberries, cultivated (highbush), raw	Vaccinium spp.	Harnly, J. M., Doherty, R., Beecher, G. R., Holden, J. M., Haytowitz, D. B., and Bhagwat, S., and Gebhardt S.	Flavonoid content of U.S. fruits, vegetables, and nuts	J. Agric. Food Chem.	2006.0	54.0		9966	9977
9050	R110	58	Blueberries, fresh	HPLC-DAD	Petunidin	24,1		1.0	mg/100g	FW	Petunidin	1		24,1		900	Blueberries, cultivated (highbush), raw	Vaccinium spp.	Harnly, J. M., Doherty, R., Beecher, G. R., Holden, J. M., Haytowitz, D. B., and Bhagwat, S., and Gebhardt S.	Flavonoid content of U.S. fruits, vegetables, and nuts	J. Agric. Food Chem.	2006.0	54.0		9966	9977
9050	R110	59	Blueberries, fresh	HPLC-DAD	Petunidin	23,8		1.0	mg/100g	FW	Petunidin	1		23,8		900	Blueberries, cultivated (highbush), raw	Vaccinium spp.	Harnly, J. M., Doherty, R., Beecher, G. R., Holden, J. M., Haytowitz, D. B., and Bhagwat, S., and Gebhardt S.	Flavonoid content of U.S. fruits, vegetables, and nuts	J. Agric. Food Chem.	2006.0	54.0		9966	9977
9050	R110	60	Blueberries, fresh	HPLC-DAD	Petunidin	23,8		1.0	mg/100g	FW	Petunidin	1		23,8		900	Blueberries, cultivated (highbush), raw	Vaccinium spp.	Harnly, J. M., Doherty, R., Beecher, G. R., Holden, J. M., Haytowitz, D. B., and Bhagwat, S., and Gebhardt S.	Flavonoid content of U.S. fruits, vegetables, and nuts	J. Agric. Food Chem.	2006.0	54.0		9966	9977
9050	R110	61	Blueberries, fresh	HPLC-DAD	Petunidin	21,8		1.0	mg/100g	FW	Petunidin	1		21,8		900	Blueberries, cultivated (highbush), raw	Vaccinium spp.	Harnly, J. M., Doherty, R., Beecher, G. R., Holden, J. M., Haytowitz, D. B., and Bhagwat, S., and Gebhardt S.	Flavonoid content of U.S. fruits, vegetables, and nuts	J. Agric. Food Chem.	2006.0	54.0		9966	9977
9050	R110	54	Blueberries, fresh	HPLC-DAD	Peonidin	7,98		1.0	mg/100g	FW	Peonidin	1		7,98		900	Blueberries, cultivated (highbush), raw	Vaccinium spp.	Harnly, J. M., Doherty, R., Beecher, G. R., Holden, J. M., Haytowitz, D. B., and Bhagwat, S., and Gebhardt S.	Flavonoid content of U.S. fruits, vegetables, and nuts	J. Agric. Food Chem.	2006.0	54.0		9966	9977
9050	R110	56	Blueberries, fresh	HPLC-DAD	Peonidin	11,09		1.0	mg/100g	FW	Peonidin	1		11,09		900	Blueberries, cultivated (highbush), raw	Vaccinium spp.	Harnly, J. M., Doherty, R., Beecher, G. R., Holden, J. M., Haytowitz, D. B., and Bhagwat, S., and Gebhardt S.	Flavonoid content of U.S. fruits, vegetables, and nuts	J. Agric. Food Chem.	2006.0	54.0		9966	9977
9050	R110	57	Blueberries, fresh	HPLC-DAD	Peonidin	8,98		1.0	mg/100g	FW	Peonidin	1		8,98		900	Blueberries, cultivated (highbush), raw	Vaccinium spp.	Harnly, J. M., Doherty, R., Beecher, G. R., Holden, J. M., Haytowitz, D. B., and Bhagwat, S., and Gebhardt S.	Flavonoid content of U.S. fruits, vegetables, and nuts	J. Agric. Food Chem.	2006.0	54.0		9966	9977
9050	R110	58	Blueberries, fresh	HPLC-DAD	Peonidin	7,93		1.0	mg/100g	FW	Peonidin	1		7,93		900	Blueberries, cultivated (highbush), raw	Vaccinium spp.	Harnly, J. M., Doherty, R., Beecher, G. R., Holden, J. M., Haytowitz, D. B., and Bhagwat, S., and Gebhardt S.	Flavonoid content of U.S. fruits, vegetables, and nuts	J. Agric. Food Chem.	2006.0	54.0		9966	9977
9050	R110	59	Blueberries, fresh	HPLC-DAD	Peonidin	7		1.0	mg/100g	FW	Peonidin	1		7		900	Blueberries, cultivated (highbush), raw	Vaccinium spp.	Harnly, J. M., Doherty, R., Beecher, G. R., Holden, J. M., Haytowitz, D. B., and Bhagwat, S., and Gebhardt S.	Flavonoid content of U.S. fruits, vegetables, and nuts	J. Agric. Food Chem.	2006.0	54.0		9966	9977
9050	R110	60	Blueberries, fresh	HPLC-DAD	Peonidin	5,82		1.0	mg/100g	FW	Peonidin	1		5,82		900	Blueberries, cultivated (highbush), raw	Vaccinium spp.	Harnly, J. M., Doherty, R., Beecher, G. R., Holden, J. M., Haytowitz, D. B., and Bhagwat, S., and Gebhardt S.	Flavonoid content of U.S. fruits, vegetables, and nuts	J. Agric. Food Chem.	2006.0	54.0		9966	9977
9050	R110	61	Blueberries, fresh	HPLC-DAD	Peonidin	6,05		1.0	mg/100g	FW	Peonidin	1		6,05		900	Blueberries, cultivated (highbush), raw	Vaccinium spp.	Harnly, J. M., Doherty, R., Beecher, G. R., Holden, J. M., Haytowitz, D. B., and Bhagwat, S., and Gebhardt S.	Flavonoid content of U.S. fruits, vegetables, and nuts	J. Agric. Food Chem.	2006.0	54.0		9966	9977
9050	R110	54	Blueberries, fresh	HPLC-DAD	Pelargonidin	0		1.0	mg/100g	FW	Pelargonidin	1		0		900	Blueberries, cultivated (highbush), raw	Vaccinium spp.	Harnly, J. M., Doherty, R., Beecher, G. R., Holden, J. M., Haytowitz, D. B., and Bhagwat, S., and Gebhardt S.	Flavonoid content of U.S. fruits, vegetables, and nuts	J. Agric. Food Chem.	2006.0	54.0		9966	9977
9050	R110	56	Blueberries, fresh	HPLC-DAD	Pelargonidin	0		1.0	mg/100g	FW	Pelargonidin	1		0		900	Blueberries, cultivated (highbush), raw	Vaccinium spp.	Harnly, J. M., Doherty, R., Beecher, G. R., Holden, J. M., Haytowitz, D. B., and Bhagwat, S., and Gebhardt S.	Flavonoid content of U.S. fruits, vegetables, and nuts	J. Agric. Food Chem.	2006.0	54.0		9966	9977
9050	R110	57	Blueberries, fresh	HPLC-DAD	Pelargonidin	0		1.0	mg/100g	FW	Pelargonidin	1		0		900	Blueberries, cultivated (highbush), raw	Vaccinium spp.	Harnly, J. M., Doherty, R., Beecher, G. R., Holden, J. M., Haytowitz, D. B., and Bhagwat, S., and Gebhardt S.	Flavonoid content of U.S. fruits, vegetables, and nuts	J. Agric. Food Chem.	2006.0	54.0		9966	9977
9050	R110	58	Blueberries, fresh	HPLC-DAD	Pelargonidin	0		1.0	mg/100g	FW	Pelargonidin	1		0		900	Blueberries, cultivated (highbush), raw	Vaccinium spp.	Harnly, J. M., Doherty, R., Beecher, G. R., Holden, J. M., Haytowitz, D. B., and Bhagwat, S., and Gebhardt S.	Flavonoid content of U.S. fruits, vegetables, and nuts	J. Agric. Food Chem.	2006.0	54.0		9966	9977
9050	R110	59	Blueberries, fresh	HPLC-DAD	Pelargonidin	0		1.0	mg/100g	FW	Pelargonidin	1		0		900	Blueberries, cultivated (highbush), raw	Vaccinium spp.	Harnly, J. M., Doherty, R., Beecher, G. R., Holden, J. M., Haytowitz, D. B., and Bhagwat, S., and Gebhardt S.	Flavonoid content of U.S. fruits, vegetables, and nuts	J. Agric. Food Chem.	2006.0	54.0		9966	9977
9050	R110	60	Blueberries, fresh	HPLC-DAD	Pelargonidin	0		1.0	mg/100g	FW	Pelargonidin	1		0		900	Blueberries, cultivated (highbush), raw	Vaccinium spp.	Harnly, J. M., Doherty, R., Beecher, G. R., Holden, J. M., Haytowitz, D. B., and Bhagwat, S., and Gebhardt S.	Flavonoid content of U.S. fruits, vegetables, and nuts	J. Agric. Food Chem.	2006.0	54.0		9966	9977
9050	R110	61	Blueberries, fresh	HPLC-DAD	Pelargonidin	0		1.0	mg/100g	FW	Pelargonidin	1		0		900	Blueberries, cultivated (highbush), raw	Vaccinium spp.	Harnly, J. M., Doherty, R., Beecher, G. R., Holden, J. M., Haytowitz, D. B., and Bhagwat, S., and Gebhardt S.	Flavonoid content of U.S. fruits, vegetables, and nuts	J. Agric. Food Chem.	2006.0	54.0		9966	9977
9050	R110	54	Blueberries, fresh	HPLC-DAD	Malvidin	75,75		1.0	mg/100g	FW	Malvidin	1		75,75		900	Blueberries, cultivated (highbush), raw	Vaccinium spp.	Harnly, J. M., Doherty, R., Beecher, G. R., Holden, J. M., Haytowitz, D. B., and Bhagwat, S., and Gebhardt S.	Flavonoid content of U.S. fruits, vegetables, and nuts	J. Agric. Food Chem.	2006.0	54.0		9966	9977
9050	R110	56	Blueberries, fresh	HPLC-DAD	Malvidin	52,8		1.0	mg/100g	FW	Malvidin	1		52,8		900	Blueberries, cultivated (highbush), raw	Vaccinium spp.	Harnly, J. M., Doherty, R., Beecher, G. R., Holden, J. M., Haytowitz, D. B., and Bhagwat, S., and Gebhardt S.	Flavonoid content of U.S. fruits, vegetables, and nuts	J. Agric. Food Chem.	2006.0	54.0		9966	9977
9050	R110	57	Blueberries, fresh	HPLC-DAD	Malvidin	66,58		1.0	mg/100g	FW	Malvidin	1		66,58		900	Blueberries, cultivated (highbush), raw	Vaccinium spp.	Harnly, J. M., Doherty, R., Beecher, G. R., Holden, J. M., Haytowitz, D. B., and Bhagwat, S., and Gebhardt S.	Flavonoid content of U.S. fruits, vegetables, and nuts	J. Agric. Food Chem.	2006.0	54.0		9966	9977
9050	R110	58	Blueberries, fresh	HPLC-DAD	Malvidin	49,11		1.0	mg/100g	FW	Malvidin	1		49,11		900	Blueberries, cultivated (highbush), raw	Vaccinium spp.	Harnly, J. M., Doherty, R., Beecher, G. R., Holden, J. M., Haytowitz, D. B., and Bhagwat, S., and Gebhardt S.	Flavonoid content of U.S. fruits, vegetables, and nuts	J. Agric. Food Chem.	2006.0	54.0		9966	9977
9050	R110	59	Blueberries, fresh	HPLC-DAD	Malvidin	48,24		1.0	mg/100g	FW	Malvidin	1		48,24		900	Blueberries, cultivated (highbush), raw	Vaccinium spp.	Harnly, J. M., Doherty, R., Beecher, G. R., Holden, J. M., Haytowitz, D. B., and Bhagwat, S., and Gebhardt S.	Flavonoid content of U.S. fruits, vegetables, and nuts	J. Agric. Food Chem.	2006.0	54.0		9966	9977
9050	R110	60	Blueberries, fresh	HPLC-DAD	Malvidin	44,01		1.0	mg/100g	FW	Malvidin	1		44,01		900	Blueberries, cultivated (highbush), raw	Vaccinium spp.	Harnly, J. M., Doherty, R., Beecher, G. R., Holden, J. M., Haytowitz, D. B., and Bhagwat, S., and Gebhardt S.	Flavonoid content of U.S. fruits, vegetables, and nuts	J. Agric. Food Chem.	2006.0	54.0		9966	9977
9050	R110	61	Blueberries, fresh	HPLC-DAD	Malvidin	45,35		1.0	mg/100g	FW	Malvidin	1		45,35		900	Blueberries, cultivated (highbush), raw	Vaccinium spp.	Harnly, J. M., Doherty, R., Beecher, G. R., Holden, J. M., Haytowitz, D. B., and Bhagwat, S., and Gebhardt S.	Flavonoid content of U.S. fruits, vegetables, and nuts	J. Agric. Food Chem.	2006.0	54.0		9966	9977
9050	R110	54	Blueberries, fresh	HPLC-DAD	Delphinidin	71,05		1.0	mg/100g	FW	Delphinidin	1		71,05		900	Blueberries, cultivated (highbush), raw	Vaccinium spp.	Harnly, J. M., Doherty, R., Beecher, G. R., Holden, J. M., Haytowitz, D. B., and Bhagwat, S., and Gebhardt S.	Flavonoid content of U.S. fruits, vegetables, and nuts	J. Agric. Food Chem.	2006.0	54.0		9966	9977
9050	R110	56	Blueberries, fresh	HPLC-DAD	Delphinidin	55,87		1.0	mg/100g	FW	Delphinidin	1		55,87		900	Blueberries, cultivated (highbush), raw	Vaccinium spp.	Harnly, J. M., Doherty, R., Beecher, G. R., Holden, J. M., Haytowitz, D. B., and Bhagwat, S., and Gebhardt S.	Flavonoid content of U.S. fruits, vegetables, and nuts	J. Agric. Food Chem.	2006.0	54.0		9966	9977
9050	R110	57	Blueberries, fresh	HPLC-DAD	Delphinidin	53,26		1.0	mg/100g	FW	Delphinidin	1		53,26		900	Blueberries, cultivated (highbush), raw	Vaccinium spp.	Harnly, J. M., Doherty, R., Beecher, G. R., Holden, J. M., Haytowitz, D. B., and Bhagwat, S., and Gebhardt S.	Flavonoid content of U.S. fruits, vegetables, and nuts	J. Agric. Food Chem.	2006.0	54.0		9966	9977
9050	R110	58	Blueberries, fresh	HPLC-DAD	Delphinidin	47,45		1.0	mg/100g	FW	Delphinidin	1		47,45		900	Blueberries, cultivated (highbush), raw	Vaccinium spp.	Harnly, J. M., Doherty, R., Beecher, G. R., Holden, J. M., Haytowitz, D. B., and Bhagwat, S., and Gebhardt S.	Flavonoid content of U.S. fruits, vegetables, and nuts	J. Agric. Food Chem.	2006.0	54.0		9966	9977
9050	R110	59	Blueberries, fresh	HPLC-DAD	Delphinidin	35,79		1.0	mg/100g	FW	Delphinidin	1		35,79		900	Blueberries, cultivated (highbush), raw	Vaccinium spp.	Harnly, J. M., Doherty, R., Beecher, G. R., Holden, J. M., Haytowitz, D. B., and Bhagwat, S., and Gebhardt S.	Flavonoid content of U.S. fruits, vegetables, and nuts	J. Agric. Food Chem.	2006.0	54.0		9966	9977
9050	R110	60	Blueberries, fresh	HPLC-DAD	Delphinidin	36,1		1.0	mg/100g	FW	Delphinidin	1		36,1		900	Blueberries, cultivated (highbush), raw	Vaccinium spp.	Harnly, J. M., Doherty, R., Beecher, G. R., Holden, J. M., Haytowitz, D. B., and Bhagwat, S., and Gebhardt S.	Flavonoid content of U.S. fruits, vegetables, and nuts	J. Agric. Food Chem.	2006.0	54.0		9966	9977
9050	R110	61	Blueberries, fresh	HPLC-DAD	Delphinidin	36,97		1.0	mg/100g	FW	Delphinidin	1		36,97		900	Blueberries, cultivated (highbush), raw	Vaccinium spp.	Harnly, J. M., Doherty, R., Beecher, G. R., Holden, J. M., Haytowitz, D. B., and Bhagwat, S., and Gebhardt S.	Flavonoid content of U.S. fruits, vegetables, and nuts	J. Agric. Food Chem.	2006.0	54.0		9966	9977
9050	R110	54	Blueberries, fresh	HPLC-DAD	Cyanidin	24,35		1.0	mg/100g	FW	Cyanidin	1		24,35		900	Blueberries, cultivated (highbush), raw	Vaccinium spp.	Harnly, J. M., Doherty, R., Beecher, G. R., Holden, J. M., Haytowitz, D. B., and Bhagwat, S., and Gebhardt S.	Flavonoid content of U.S. fruits, vegetables, and nuts	J. Agric. Food Chem.	2006.0	54.0		9966	9977
9050	R110	56	Blueberries, fresh	HPLC-DAD	Cyanidin	33,53		1.0	mg/100g	FW	Cyanidin	1		33,53		900	Blueberries, cultivated (highbush), raw	Vaccinium spp.	Harnly, J. M., Doherty, R., Beecher, G. R., Holden, J. M., Haytowitz, D. B., and Bhagwat, S., and Gebhardt S.	Flavonoid content of U.S. fruits, vegetables, and nuts	J. Agric. Food Chem.	2006.0	54.0		9966	9977
9050	R110	57	Blueberries, fresh	HPLC-DAD	Cyanidin	20,26		1.0	mg/100g	FW	Cyanidin	1		20,26		900	Blueberries, cultivated (highbush), raw	Vaccinium spp.	Harnly, J. M., Doherty, R., Beecher, G. R., Holden, J. M., Haytowitz, D. B., and Bhagwat, S., and Gebhardt S.	Flavonoid content of U.S. fruits, vegetables, and nuts	J. Agric. Food Chem.	2006.0	54.0		9966	9977
9050	R110	58	Blueberries, fresh	HPLC-DAD	Cyanidin	13,44		1.0	mg/100g	FW	Cyanidin	1		13,44		900	Blueberries, cultivated (highbush), raw	Vaccinium spp.	Harnly, J. M., Doherty, R., Beecher, G. R., Holden, J. M., Haytowitz, D. B., and Bhagwat, S., and Gebhardt S.	Flavonoid content of U.S. fruits, vegetables, and nuts	J. Agric. Food Chem.	2006.0	54.0		9966	9977
9050	R110	59	Blueberries, fresh	HPLC-DAD	Cyanidin	9,89		1.0	mg/100g	FW	Cyanidin	1		9,89		900	Blueberries, cultivated (highbush), raw	Vaccinium spp.	Harnly, J. M., Doherty, R., Beecher, G. R., Holden, J. M., Haytowitz, D. B., and Bhagwat, S., and Gebhardt S.	Flavonoid content of U.S. fruits, vegetables, and nuts	J. Agric. Food Chem.	2006.0	54.0		9966	9977
9050	R110	60	Blueberries, fresh	HPLC-DAD	Cyanidin	8,3		1.0	mg/100g	FW	Cyanidin	1		8,3		900	Blueberries, cultivated (highbush), raw	Vaccinium spp.	Harnly, J. M., Doherty, R., Beecher, G. R., Holden, J. M., Haytowitz, D. B., and Bhagwat, S., and Gebhardt S.	Flavonoid content of U.S. fruits, vegetables, and nuts	J. Agric. Food Chem.	2006.0	54.0		9966	9977
9050	R110	61	Blueberries, fresh	HPLC-DAD	Cyanidin	8,6		1.0	mg/100g	FW	Cyanidin	1		8,6		900	Blueberries, cultivated (highbush), raw	Vaccinium spp.	Harnly, J. M., Doherty, R., Beecher, G. R., Holden, J. M., Haytowitz, D. B., and Bhagwat, S., and Gebhardt S.	Flavonoid content of U.S. fruits, vegetables, and nuts	J. Agric. Food Chem.	2006.0	54.0		9966	9977
9050	R287	10	Blueberries, highbush cv. Bluecrop, conventionally grown on a certified farm 10 in New Jersey	HPLC-DAD	Petunidin 3-glucoside	83,2	3.5	3.0	µg/g	FW	Cyanidin 3-glucoside	0,7067		5,88	0.25	900	Blueberries, cultivated (highbush), raw	Vaccinium spp.	Wang, S. Y., Chen, C., Sciarappa, W., Wang, C. Y., and Camp, M.	Fruit quality, antioxidant capacity, and flavonoid content of organically grown and conventionally grown blueberries.	J. Agric. Food Chem.	2008.0	56.0		5788	5794
9050	R287	10	Blueberries, highbush cv. Bluecrop, conventionally grown on a certified farm 10 in New Jersey	HPLC-DAD	Petunidin 3-galactoside	73,3	5.1	3.0	µg/g	FW	Cyanidin 3-glucoside	0,7067		5,18	0.36	900	Blueberries, cultivated (highbush), raw	Vaccinium spp.	Wang, S. Y., Chen, C., Sciarappa, W., Wang, C. Y., and Camp, M.	Fruit quality, antioxidant capacity, and flavonoid content of organically grown and conventionally grown blueberries.	J. Agric. Food Chem.	2008.0	56.0		5788	5794
9050	R287	10	Blueberries, highbush cv. Bluecrop, conventionally grown on a certified farm 10 in New Jersey	HPLC-DAD	Petunidin 3-arabinoside	73,3	7.3	3.0	µg/g	FW	Cyanidin 3-glucoside	0,7067		5,18	0.52	900	Blueberries, cultivated (highbush), raw	Vaccinium spp.	Wang, S. Y., Chen, C., Sciarappa, W., Wang, C. Y., and Camp, M.	Fruit quality, antioxidant capacity, and flavonoid content of organically grown and conventionally grown blueberries.	J. Agric. Food Chem.	2008.0	56.0		5788	5794
9050	R287	10	Blueberries, highbush cv. Bluecrop, conventionally grown on a certified farm 10 in New Jersey	HPLC-DAD	Malvidin 3-glucoside	209,7	7.5	3.0	µg/g	FW	Cyanidin 3-glucoside	0,7378		15,47	0.55	900	Blueberries, cultivated (highbush), raw	Vaccinium spp.	Wang, S. Y., Chen, C., Sciarappa, W., Wang, C. Y., and Camp, M.	Fruit quality, antioxidant capacity, and flavonoid content of organically grown and conventionally grown blueberries.	J. Agric. Food Chem.	2008.0	56.0		5788	5794
9050	R287	10	Blueberries, highbush cv. Bluecrop, conventionally grown on a certified farm 10 in New Jersey	HPLC-DAD	Malvidin 3-galactoside	331,5	8.0	3.0	µg/g	FW	Cyanidin 3-glucoside	0,7378		24,46	0.59	900	Blueberries, cultivated (highbush), raw	Vaccinium spp.	Wang, S. Y., Chen, C., Sciarappa, W., Wang, C. Y., and Camp, M.	Fruit quality, antioxidant capacity, and flavonoid content of organically grown and conventionally grown blueberries.	J. Agric. Food Chem.	2008.0	56.0		5788	5794
9050	R287	10	Blueberries, highbush cv. Bluecrop, conventionally grown on a certified farm 10 in New Jersey	HPLC-DAD	Malvidin 3-arabinoside	221,2	0.1	3.0	µg/g	FW	Cyanidin 3-glucoside	0,7378		16,32	0.01	900	Blueberries, cultivated (highbush), raw	Vaccinium spp.	Wang, S. Y., Chen, C., Sciarappa, W., Wang, C. Y., and Camp, M.	Fruit quality, antioxidant capacity, and flavonoid content of organically grown and conventionally grown blueberries.	J. Agric. Food Chem.	2008.0	56.0		5788	5794
9050	R287	10	Blueberries, highbush cv. Bluecrop, conventionally grown on a certified farm 10 in New Jersey	HPLC-DAD	Delphinidin 3-glucoside	24,2	9.4	3.0	µg/g	FW	Cyanidin 3-glucoside	0,6756		1,63	0.64	900	Blueberries, cultivated (highbush), raw	Vaccinium spp.	Wang, S. Y., Chen, C., Sciarappa, W., Wang, C. Y., and Camp, M.	Fruit quality, antioxidant capacity, and flavonoid content of organically grown and conventionally grown blueberries.	J. Agric. Food Chem.	2008.0	56.0		5788	5794
9050	R287	10	Blueberries, highbush cv. Bluecrop, conventionally grown on a certified farm 10 in New Jersey	HPLC-DAD	Delphinidin 3-galactoside	36,2	0.8	3.0	µg/g	FW	Cyanidin 3-glucoside	0,6756		2,45	0.05	900	Blueberries, cultivated (highbush), raw	Vaccinium spp.	Wang, S. Y., Chen, C., Sciarappa, W., Wang, C. Y., and Camp, M.	Fruit quality, antioxidant capacity, and flavonoid content of organically grown and conventionally grown blueberries.	J. Agric. Food Chem.	2008.0	56.0		5788	5794
9050	R287	10	Blueberries, highbush cv. Bluecrop, conventionally grown on a certified farm 10 in New Jersey	HPLC-DAD	Delphinidin 3-arabinoside	30,4	3.0	3.0	µg/g	FW	Cyanidin 3-glucoside	0,6756		2,05	0.2	900	Blueberries, cultivated (highbush), raw	Vaccinium spp.	Wang, S. Y., Chen, C., Sciarappa, W., Wang, C. Y., and Camp, M.	Fruit quality, antioxidant capacity, and flavonoid content of organically grown and conventionally grown blueberries.	J. Agric. Food Chem.	2008.0	56.0		5788	5794
9050	R287	10	Blueberries, highbush cv. Bluecrop, conventionally grown on a certified farm 10 in New Jersey	HPLC-DAD	Cyanidin 3-galactoside	7,8	3.1	3.0	µg/g	FW	Cyanidin 3-glucoside	0,64		0,5	0.2	900	Blueberries, cultivated (highbush), raw	Vaccinium spp.	Wang, S. Y., Chen, C., Sciarappa, W., Wang, C. Y., and Camp, M.	Fruit quality, antioxidant capacity, and flavonoid content of organically grown and conventionally grown blueberries.	J. Agric. Food Chem.	2008.0	56.0		5788	5794
9050	R287	6	Blueberries, highbush cv. Bluecrop, conventionally grown on a certified farm 6 in New Jersey	HPLC-DAD	Petunidin 3-glucoside	73,2	5.4	3.0	µg/g	FW	Cyanidin 3-glucoside	0,7067		5,17	0.38	900	Blueberries, cultivated (highbush), raw	Vaccinium spp.	Wang, S. Y., Chen, C., Sciarappa, W., Wang, C. Y., and Camp, M.	Fruit quality, antioxidant capacity, and flavonoid content of organically grown and conventionally grown blueberries.	J. Agric. Food Chem.	2008.0	56.0		5788	5794
9050	R287	6	Blueberries, highbush cv. Bluecrop, conventionally grown on a certified farm 6 in New Jersey	HPLC-DAD	Petunidin 3-galactoside	64,6	8.5	3.0	µg/g	FW	Cyanidin 3-glucoside	0,7067		4,57	0.6	900	Blueberries, cultivated (highbush), raw	Vaccinium spp.	Wang, S. Y., Chen, C., Sciarappa, W., Wang, C. Y., and Camp, M.	Fruit quality, antioxidant capacity, and flavonoid content of organically grown and conventionally grown blueberries.	J. Agric. Food Chem.	2008.0	56.0		5788	5794
9050	R287	6	Blueberries, highbush cv. Bluecrop, conventionally grown on a certified farm 6 in New Jersey	HPLC-DAD	Petunidin 3-arabinoside	48,1	1.7	3.0	µg/g	FW	Cyanidin 3-glucoside	0,7067		3,4	0.12	900	Blueberries, cultivated (highbush), raw	Vaccinium spp.	Wang, S. Y., Chen, C., Sciarappa, W., Wang, C. Y., and Camp, M.	Fruit quality, antioxidant capacity, and flavonoid content of organically grown and conventionally grown blueberries.	J. Agric. Food Chem.	2008.0	56.0		5788	5794
9050	R287	6	Blueberries, highbush cv. Bluecrop, conventionally grown on a certified farm 6 in New Jersey	HPLC-DAD	Malvidin 3-glucoside	142	5.3	3.0	µg/g	FW	Cyanidin 3-glucoside	0,7378		10,48	0.39	900	Blueberries, cultivated (highbush), raw	Vaccinium spp.	Wang, S. Y., Chen, C., Sciarappa, W., Wang, C. Y., and Camp, M.	Fruit quality, antioxidant capacity, and flavonoid content of organically grown and conventionally grown blueberries.	J. Agric. Food Chem.	2008.0	56.0		5788	5794
9050	R287	6	Blueberries, highbush cv. Bluecrop, conventionally grown on a certified farm 6 in New Jersey	HPLC-DAD	Malvidin 3-galactoside	255,3	8.4	3.0	µg/g	FW	Cyanidin 3-glucoside	0,7378		18,84	0.62	900	Blueberries, cultivated (highbush), raw	Vaccinium spp.	Wang, S. Y., Chen, C., Sciarappa, W., Wang, C. Y., and Camp, M.	Fruit quality, antioxidant capacity, and flavonoid content of organically grown and conventionally grown blueberries.	J. Agric. Food Chem.	2008.0	56.0		5788	5794
9050	R287	6	Blueberries, highbush cv. Bluecrop, conventionally grown on a certified farm 6 in New Jersey	HPLC-DAD	Malvidin 3-arabinoside	155,5	3.1	3.0	µg/g	FW	Cyanidin 3-glucoside	0,7378		11,47	0.23	900	Blueberries, cultivated (highbush), raw	Vaccinium spp.	Wang, S. Y., Chen, C., Sciarappa, W., Wang, C. Y., and Camp, M.	Fruit quality, antioxidant capacity, and flavonoid content of organically grown and conventionally grown blueberries.	J. Agric. Food Chem.	2008.0	56.0		5788	5794
9050	R287	6	Blueberries, highbush cv. Bluecrop, conventionally grown on a certified farm 6 in New Jersey	HPLC-DAD	Delphinidin 3-glucoside	11,4	0.4	3.0	µg/g	FW	Cyanidin 3-glucoside	0,6756		0,77	0.03	900	Blueberries, cultivated (highbush), raw	Vaccinium spp.	Wang, S. Y., Chen, C., Sciarappa, W., Wang, C. Y., and Camp, M.	Fruit quality, antioxidant capacity, and flavonoid content of organically grown and conventionally grown blueberries.	J. Agric. Food Chem.	2008.0	56.0		5788	5794
9050	R287	6	Blueberries, highbush cv. Bluecrop, conventionally grown on a certified farm 6 in New Jersey	HPLC-DAD	Delphinidin 3-galactoside	38,2	1.3	3.0	µg/g	FW	Cyanidin 3-glucoside	0,6756		2,58	0.09	900	Blueberries, cultivated (highbush), raw	Vaccinium spp.	Wang, S. Y., Chen, C., Sciarappa, W., Wang, C. Y., and Camp, M.	Fruit quality, antioxidant capacity, and flavonoid content of organically grown and conventionally grown blueberries.	J. Agric. Food Chem.	2008.0	56.0		5788	5794
9050	R287	6	Blueberries, highbush cv. Bluecrop, conventionally grown on a certified farm 6 in New Jersey	HPLC-DAD	Delphinidin 3-arabinoside	25,2	1.5	3.0	µg/g	FW	Cyanidin 3-glucoside	0,6756		1,7	0.1	900	Blueberries, cultivated (highbush), raw	Vaccinium spp.	Wang, S. Y., Chen, C., Sciarappa, W., Wang, C. Y., and Camp, M.	Fruit quality, antioxidant capacity, and flavonoid content of organically grown and conventionally grown blueberries.	J. Agric. Food Chem.	2008.0	56.0		5788	5794
9050	R287	6	Blueberries, highbush cv. Bluecrop, conventionally grown on a certified farm 6 in New Jersey	HPLC-DAD	Cyanidin 3-galactoside	12	2.2	3.0	µg/g	FW	Cyanidin 3-glucoside	0,64		0,77	0.14	900	Blueberries, cultivated (highbush), raw	Vaccinium spp.	Wang, S. Y., Chen, C., Sciarappa, W., Wang, C. Y., and Camp, M.	Fruit quality, antioxidant capacity, and flavonoid content of organically grown and conventionally grown blueberries.	J. Agric. Food Chem.	2008.0	56.0		5788	5794
9050	R287	7	Blueberries, highbush cv. Bluecrop, conventionally grown on a certified farm 7 in New Jersey	HPLC-DAD	Petunidin 3-glucoside	89,3	5.5	3.0	µg/g	FW	Cyanidin 3-glucoside	0,7067		6,31	0.39	900	Blueberries, cultivated (highbush), raw	Vaccinium spp.	Wang, S. Y., Chen, C., Sciarappa, W., Wang, C. Y., and Camp, M.	Fruit quality, antioxidant capacity, and flavonoid content of organically grown and conventionally grown blueberries.	J. Agric. Food Chem.	2008.0	56.0		5788	5794
9050	R287	7	Blueberries, highbush cv. Bluecrop, conventionally grown on a certified farm 7 in New Jersey	HPLC-DAD	Petunidin 3-galactoside	87,6	3.7	3.0	µg/g	FW	Cyanidin 3-glucoside	0,7067		6,19	0.26	900	Blueberries, cultivated (highbush), raw	Vaccinium spp.	Wang, S. Y., Chen, C., Sciarappa, W., Wang, C. Y., and Camp, M.	Fruit quality, antioxidant capacity, and flavonoid content of organically grown and conventionally grown blueberries.	J. Agric. Food Chem.	2008.0	56.0		5788	5794
9050	R287	7	Blueberries, highbush cv. Bluecrop, conventionally grown on a certified farm 7 in New Jersey	HPLC-DAD	Petunidin 3-arabinoside	76,1	6.4	3.0	µg/g	FW	Cyanidin 3-glucoside	0,7067		5,38	0.45	900	Blueberries, cultivated (highbush), raw	Vaccinium spp.	Wang, S. Y., Chen, C., Sciarappa, W., Wang, C. Y., and Camp, M.	Fruit quality, antioxidant capacity, and flavonoid content of organically grown and conventionally grown blueberries.	J. Agric. Food Chem.	2008.0	56.0		5788	5794
9050	R287	7	Blueberries, highbush cv. Bluecrop, conventionally grown on a certified farm 7 in New Jersey	HPLC-DAD	Malvidin 3-glucoside	226,6	9.4	3.0	µg/g	FW	Cyanidin 3-glucoside	0,7378		16,72	0.69	900	Blueberries, cultivated (highbush), raw	Vaccinium spp.	Wang, S. Y., Chen, C., Sciarappa, W., Wang, C. Y., and Camp, M.	Fruit quality, antioxidant capacity, and flavonoid content of organically grown and conventionally grown blueberries.	J. Agric. Food Chem.	2008.0	56.0		5788	5794
9050	R287	7	Blueberries, highbush cv. Bluecrop, conventionally grown on a certified farm 7 in New Jersey	HPLC-DAD	Malvidin 3-galactoside	350,7	5.1	3.0	µg/g	FW	Cyanidin 3-glucoside	0,7378		25,87	0.38	900	Blueberries, cultivated (highbush), raw	Vaccinium spp.	Wang, S. Y., Chen, C., Sciarappa, W., Wang, C. Y., and Camp, M.	Fruit quality, antioxidant capacity, and flavonoid content of organically grown and conventionally grown blueberries.	J. Agric. Food Chem.	2008.0	56.0		5788	5794
9050	R287	7	Blueberries, highbush cv. Bluecrop, conventionally grown on a certified farm 7 in New Jersey	HPLC-DAD	Malvidin 3-arabinoside	229,2	8.9	3.0	µg/g	FW	Cyanidin 3-glucoside	0,7378		16,91	0.66	900	Blueberries, cultivated (highbush), raw	Vaccinium spp.	Wang, S. Y., Chen, C., Sciarappa, W., Wang, C. Y., and Camp, M.	Fruit quality, antioxidant capacity, and flavonoid content of organically grown and conventionally grown blueberries.	J. Agric. Food Chem.	2008.0	56.0		5788	5794
9050	R287	7	Blueberries, highbush cv. Bluecrop, conventionally grown on a certified farm 7 in New Jersey	HPLC-DAD	Delphinidin 3-glucoside	32,9	0.6	3.0	µg/g	FW	Cyanidin 3-glucoside	0,6756		2,22	0.04	900	Blueberries, cultivated (highbush), raw	Vaccinium spp.	Wang, S. Y., Chen, C., Sciarappa, W., Wang, C. Y., and Camp, M.	Fruit quality, antioxidant capacity, and flavonoid content of organically grown and conventionally grown blueberries.	J. Agric. Food Chem.	2008.0	56.0		5788	5794
9050	R287	7	Blueberries, highbush cv. Bluecrop, conventionally grown on a certified farm 7 in New Jersey	HPLC-DAD	Delphinidin 3-galactoside	47,9	4.0	3.0	µg/g	FW	Cyanidin 3-glucoside	0,6756		3,24	0.27	900	Blueberries, cultivated (highbush), raw	Vaccinium spp.	Wang, S. Y., Chen, C., Sciarappa, W., Wang, C. Y., and Camp, M.	Fruit quality, antioxidant capacity, and flavonoid content of organically grown and conventionally grown blueberries.	J. Agric. Food Chem.	2008.0	56.0		5788	5794
9050	R287	7	Blueberries, highbush cv. Bluecrop, conventionally grown on a certified farm 7 in New Jersey	HPLC-DAD	Delphinidin 3-arabinoside	43,8	2.8	3.0	µg/g	FW	Cyanidin 3-glucoside	0,6756		2,96	0.19	900	Blueberries, cultivated (highbush), raw	Vaccinium spp.	Wang, S. Y., Chen, C., Sciarappa, W., Wang, C. Y., and Camp, M.	Fruit quality, antioxidant capacity, and flavonoid content of organically grown and conventionally grown blueberries.	J. Agric. Food Chem.	2008.0	56.0		5788	5794
9050	R287	7	Blueberries, highbush cv. Bluecrop, conventionally grown on a certified farm 7 in New Jersey	HPLC-DAD	Cyanidin 3-galactoside	15,2	1.7	3.0	µg/g	FW	Cyanidin 3-glucoside	0,64		0,97	0.11	900	Blueberries, cultivated (highbush), raw	Vaccinium spp.	Wang, S. Y., Chen, C., Sciarappa, W., Wang, C. Y., and Camp, M.	Fruit quality, antioxidant capacity, and flavonoid content of organically grown and conventionally grown blueberries.	J. Agric. Food Chem.	2008.0	56.0		5788	5794
9050	R287	8	Blueberries, highbush cv. Bluecrop, conventionally grown on a certified farm 8 in New Jersey	HPLC-DAD	Petunidin 3-glucoside	64,5	3.1	3.0	µg/g	FW	Cyanidin 3-glucoside	0,7067		4,56	0.22	900	Blueberries, cultivated (highbush), raw	Vaccinium spp.	Wang, S. Y., Chen, C., Sciarappa, W., Wang, C. Y., and Camp, M.	Fruit quality, antioxidant capacity, and flavonoid content of organically grown and conventionally grown blueberries.	J. Agric. Food Chem.	2008.0	56.0		5788	5794
9050	R287	8	Blueberries, highbush cv. Bluecrop, conventionally grown on a certified farm 8 in New Jersey	HPLC-DAD	Petunidin 3-galactoside	64	3.1	3.0	µg/g	FW	Cyanidin 3-glucoside	0,7067		4,52	0.22	900	Blueberries, cultivated (highbush), raw	Vaccinium spp.	Wang, S. Y., Chen, C., Sciarappa, W., Wang, C. Y., and Camp, M.	Fruit quality, antioxidant capacity, and flavonoid content of organically grown and conventionally grown blueberries.	J. Agric. Food Chem.	2008.0	56.0		5788	5794
9050	R287	8	Blueberries, highbush cv. Bluecrop, conventionally grown on a certified farm 8 in New Jersey	HPLC-DAD	Petunidin 3-arabinoside	59,7	8.5	3.0	µg/g	FW	Cyanidin 3-glucoside	0,7067		4,22	0.6	900	Blueberries, cultivated (highbush), raw	Vaccinium spp.	Wang, S. Y., Chen, C., Sciarappa, W., Wang, C. Y., and Camp, M.	Fruit quality, antioxidant capacity, and flavonoid content of organically grown and conventionally grown blueberries.	J. Agric. Food Chem.	2008.0	56.0		5788	5794
9050	R287	8	Blueberries, highbush cv. Bluecrop, conventionally grown on a certified farm 8 in New Jersey	HPLC-DAD	Malvidin 3-glucoside	165	5.3	3.0	µg/g	FW	Cyanidin 3-glucoside	0,7378		12,17	0.39	900	Blueberries, cultivated (highbush), raw	Vaccinium spp.	Wang, S. Y., Chen, C., Sciarappa, W., Wang, C. Y., and Camp, M.	Fruit quality, antioxidant capacity, and flavonoid content of organically grown and conventionally grown blueberries.	J. Agric. Food Chem.	2008.0	56.0		5788	5794
9050	R287	8	Blueberries, highbush cv. Bluecrop, conventionally grown on a certified farm 8 in New Jersey	HPLC-DAD	Malvidin 3-galactoside	207,3	6.3	3.0	µg/g	FW	Cyanidin 3-glucoside	0,7378		15,29	0.46	900	Blueberries, cultivated (highbush), raw	Vaccinium spp.	Wang, S. Y., Chen, C., Sciarappa, W., Wang, C. Y., and Camp, M.	Fruit quality, antioxidant capacity, and flavonoid content of organically grown and conventionally grown blueberries.	J. Agric. Food Chem.	2008.0	56.0		5788	5794
9050	R287	8	Blueberries, highbush cv. Bluecrop, conventionally grown on a certified farm 8 in New Jersey	HPLC-DAD	Malvidin 3-arabinoside	166,2	3.3	3.0	µg/g	FW	Cyanidin 3-glucoside	0,7378		12,26	0.24	900	Blueberries, cultivated (highbush), raw	Vaccinium spp.	Wang, S. Y., Chen, C., Sciarappa, W., Wang, C. Y., and Camp, M.	Fruit quality, antioxidant capacity, and flavonoid content of organically grown and conventionally grown blueberries.	J. Agric. Food Chem.	2008.0	56.0		5788	5794
9050	R287	8	Blueberries, highbush cv. Bluecrop, conventionally grown on a certified farm 8 in New Jersey	HPLC-DAD	Delphinidin 3-glucoside	25,7	3.8	3.0	µg/g	FW	Cyanidin 3-glucoside	0,6756		1,74	0.26	900	Blueberries, cultivated (highbush), raw	Vaccinium spp.	Wang, S. Y., Chen, C., Sciarappa, W., Wang, C. Y., and Camp, M.	Fruit quality, antioxidant capacity, and flavonoid content of organically grown and conventionally grown blueberries.	J. Agric. Food Chem.	2008.0	56.0		5788	5794
9050	R287	8	Blueberries, highbush cv. Bluecrop, conventionally grown on a certified farm 8 in New Jersey	HPLC-DAD	Delphinidin 3-galactoside	37,1	2.3	3.0	µg/g	FW	Cyanidin 3-glucoside	0,6756		2,51	0.16	900	Blueberries, cultivated (highbush), raw	Vaccinium spp.	Wang, S. Y., Chen, C., Sciarappa, W., Wang, C. Y., and Camp, M.	Fruit quality, antioxidant capacity, and flavonoid content of organically grown and conventionally grown blueberries.	J. Agric. Food Chem.	2008.0	56.0		5788	5794
9050	R287	8	Blueberries, highbush cv. Bluecrop, conventionally grown on a certified farm 8 in New Jersey	HPLC-DAD	Delphinidin 3-arabinoside	38,6	7.3	3.0	µg/g	FW	Cyanidin 3-glucoside	0,6756		2,61	0.49	900	Blueberries, cultivated (highbush), raw	Vaccinium spp.	Wang, S. Y., Chen, C., Sciarappa, W., Wang, C. Y., and Camp, M.	Fruit quality, antioxidant capacity, and flavonoid content of organically grown and conventionally grown blueberries.	J. Agric. Food Chem.	2008.0	56.0		5788	5794
9050	R287	8	Blueberries, highbush cv. Bluecrop, conventionally grown on a certified farm 8 in New Jersey	HPLC-DAD	Cyanidin 3-galactoside	17	2.6	3.0	µg/g	FW	Cyanidin 3-glucoside	0,64		1,09	0.17	900	Blueberries, cultivated (highbush), raw	Vaccinium spp.	Wang, S. Y., Chen, C., Sciarappa, W., Wang, C. Y., and Camp, M.	Fruit quality, antioxidant capacity, and flavonoid content of organically grown and conventionally grown blueberries.	J. Agric. Food Chem.	2008.0	56.0		5788	5794
9050	R287	9	Blueberries, highbush cv. Bluecrop, conventionally grown on a certified farm 9 in New Jersey	HPLC-DAD	Petunidin 3-glucoside	85,3	8.2	3.0	µg/g	FW	Cyanidin 3-glucoside	0,7067		6,03	0.58	900	Blueberries, cultivated (highbush), raw	Vaccinium spp.	Wang, S. Y., Chen, C., Sciarappa, W., Wang, C. Y., and Camp, M.	Fruit quality, antioxidant capacity, and flavonoid content of organically grown and conventionally grown blueberries.	J. Agric. Food Chem.	2008.0	56.0		5788	5794
9050	R287	9	Blueberries, highbush cv. Bluecrop, conventionally grown on a certified farm 9 in New Jersey	HPLC-DAD	Petunidin 3-galactoside	86,8	3.0	3.0	µg/g	FW	Cyanidin 3-glucoside	0,7067		6,13	0.21	900	Blueberries, cultivated (highbush), raw	Vaccinium spp.	Wang, S. Y., Chen, C., Sciarappa, W., Wang, C. Y., and Camp, M.	Fruit quality, antioxidant capacity, and flavonoid content of organically grown and conventionally grown blueberries.	J. Agric. Food Chem.	2008.0	56.0		5788	5794
9050	R287	9	Blueberries, highbush cv. Bluecrop, conventionally grown on a certified farm 9 in New Jersey	HPLC-DAD	Petunidin 3-arabinoside	76,3	4.2	3.0	µg/g	FW	Cyanidin 3-glucoside	0,7067		5,39	0.3	900	Blueberries, cultivated (highbush), raw	Vaccinium spp.	Wang, S. Y., Chen, C., Sciarappa, W., Wang, C. Y., and Camp, M.	Fruit quality, antioxidant capacity, and flavonoid content of organically grown and conventionally grown blueberries.	J. Agric. Food Chem.	2008.0	56.0		5788	5794
9050	R287	9	Blueberries, highbush cv. Bluecrop, conventionally grown on a certified farm 9 in New Jersey	HPLC-DAD	Malvidin 3-glucoside	181,3	4.6	3.0	µg/g	FW	Cyanidin 3-glucoside	0,7378		13,38	0.34	900	Blueberries, cultivated (highbush), raw	Vaccinium spp.	Wang, S. Y., Chen, C., Sciarappa, W., Wang, C. Y., and Camp, M.	Fruit quality, antioxidant capacity, and flavonoid content of organically grown and conventionally grown blueberries.	J. Agric. Food Chem.	2008.0	56.0		5788	5794
9050	R287	9	Blueberries, highbush cv. Bluecrop, conventionally grown on a certified farm 9 in New Jersey	HPLC-DAD	Malvidin 3-galactoside	302,1	3.9	3.0	µg/g	FW	Cyanidin 3-glucoside	0,7378		22,29	0.29	900	Blueberries, cultivated (highbush), raw	Vaccinium spp.	Wang, S. Y., Chen, C., Sciarappa, W., Wang, C. Y., and Camp, M.	Fruit quality, antioxidant capacity, and flavonoid content of organically grown and conventionally grown blueberries.	J. Agric. Food Chem.	2008.0	56.0		5788	5794
9050	R287	9	Blueberries, highbush cv. Bluecrop, conventionally grown on a certified farm 9 in New Jersey	HPLC-DAD	Malvidin 3-arabinoside	226	3.6	3.0	µg/g	FW	Cyanidin 3-glucoside	0,7378		16,67	0.27	900	Blueberries, cultivated (highbush), raw	Vaccinium spp.	Wang, S. Y., Chen, C., Sciarappa, W., Wang, C. Y., and Camp, M.	Fruit quality, antioxidant capacity, and flavonoid content of organically grown and conventionally grown blueberries.	J. Agric. Food Chem.	2008.0	56.0		5788	5794
9050	R287	9	Blueberries, highbush cv. Bluecrop, conventionally grown on a certified farm 9 in New Jersey	HPLC-DAD	Delphinidin 3-glucoside	29	3.2	3.0	µg/g	FW	Cyanidin 3-glucoside	0,6756		1,96	0.22	900	Blueberries, cultivated (highbush), raw	Vaccinium spp.	Wang, S. Y., Chen, C., Sciarappa, W., Wang, C. Y., and Camp, M.	Fruit quality, antioxidant capacity, and flavonoid content of organically grown and conventionally grown blueberries.	J. Agric. Food Chem.	2008.0	56.0		5788	5794
9050	R287	9	Blueberries, highbush cv. Bluecrop, conventionally grown on a certified farm 9 in New Jersey	HPLC-DAD	Delphinidin 3-galactoside	49,3	6.0	3.0	µg/g	FW	Cyanidin 3-glucoside	0,6756		3,33	0.41	900	Blueberries, cultivated (highbush), raw	Vaccinium spp.	Wang, S. Y., Chen, C., Sciarappa, W., Wang, C. Y., and Camp, M.	Fruit quality, antioxidant capacity, and flavonoid content of organically grown and conventionally grown blueberries.	J. Agric. Food Chem.	2008.0	56.0		5788	5794
9050	R287	9	Blueberries, highbush cv. Bluecrop, conventionally grown on a certified farm 9 in New Jersey	HPLC-DAD	Delphinidin 3-arabinoside	47	0.5	3.0	µg/g	FW	Cyanidin 3-glucoside	0,6756		3,18	0.03	900	Blueberries, cultivated (highbush), raw	Vaccinium spp.	Wang, S. Y., Chen, C., Sciarappa, W., Wang, C. Y., and Camp, M.	Fruit quality, antioxidant capacity, and flavonoid content of organically grown and conventionally grown blueberries.	J. Agric. Food Chem.	2008.0	56.0		5788	5794
9050	R287	9	Blueberries, highbush cv. Bluecrop, conventionally grown on a certified farm 9 in New Jersey	HPLC-DAD	Cyanidin 3-galactoside	19,2	2.2	3.0	µg/g	FW	Cyanidin 3-glucoside	0,64		1,23	0.14	900	Blueberries, cultivated (highbush), raw	Vaccinium spp.	Wang, S. Y., Chen, C., Sciarappa, W., Wang, C. Y., and Camp, M.	Fruit quality, antioxidant capacity, and flavonoid content of organically grown and conventionally grown blueberries.	J. Agric. Food Chem.	2008.0	56.0		5788	5794
9050	R287	1	Blueberries, highbush cv. Bluecrop, organically grown on a certified farm 1 in New Jersey	HPLC-DAD	Petunidin 3-glucoside	242,6	1.0	3.0	µg/g	FW	Cyanidin 3-glucoside	0,7067		17,14	0.07	900	Blueberries, cultivated (highbush), raw	Vaccinium spp.	Wang, S. Y., Chen, C., Sciarappa, W., Wang, C. Y., and Camp, M.	Fruit quality, antioxidant capacity, and flavonoid content of organically grown and conventionally grown blueberries.	J. Agric. Food Chem.	2008.0	56.0		5788	5794
9050	R287	1	Blueberries, highbush cv. Bluecrop, organically grown on a certified farm 1 in New Jersey	HPLC-DAD	Petunidin 3-galactoside	292,3	8.5	3.0	µg/g	FW	Cyanidin 3-glucoside	0,7067		20,66	0.6	900	Blueberries, cultivated (highbush), raw	Vaccinium spp.	Wang, S. Y., Chen, C., Sciarappa, W., Wang, C. Y., and Camp, M.	Fruit quality, antioxidant capacity, and flavonoid content of organically grown and conventionally grown blueberries.	J. Agric. Food Chem.	2008.0	56.0		5788	5794
9050	R287	1	Blueberries, highbush cv. Bluecrop, organically grown on a certified farm 1 in New Jersey	HPLC-DAD	Petunidin 3-arabinoside	185,3	7.3	3.0	µg/g	FW	Cyanidin 3-glucoside	0,7067		13,09	0.52	900	Blueberries, cultivated (highbush), raw	Vaccinium spp.	Wang, S. Y., Chen, C., Sciarappa, W., Wang, C. Y., and Camp, M.	Fruit quality, antioxidant capacity, and flavonoid content of organically grown and conventionally grown blueberries.	J. Agric. Food Chem.	2008.0	56.0		5788	5794
9050	R287	1	Blueberries, highbush cv. Bluecrop, organically grown on a certified farm 1 in New Jersey	HPLC-DAD	Malvidin 3-glucoside	310,7	4.8	3.0	µg/g	FW	Cyanidin 3-glucoside	0,7378		22,92	0.35	900	Blueberries, cultivated (highbush), raw	Vaccinium spp.	Wang, S. Y., Chen, C., Sciarappa, W., Wang, C. Y., and Camp, M.	Fruit quality, antioxidant capacity, and flavonoid content of organically grown and conventionally grown blueberries.	J. Agric. Food Chem.	2008.0	56.0		5788	5794
9050	R287	1	Blueberries, highbush cv. Bluecrop, organically grown on a certified farm 1 in New Jersey	HPLC-DAD	Malvidin 3-galactoside	436,3	8.5	3.0	µg/g	FW	Cyanidin 3-glucoside	0,7378		32,19	0.63	900	Blueberries, cultivated (highbush), raw	Vaccinium spp.	Wang, S. Y., Chen, C., Sciarappa, W., Wang, C. Y., and Camp, M.	Fruit quality, antioxidant capacity, and flavonoid content of organically grown and conventionally grown blueberries.	J. Agric. Food Chem.	2008.0	56.0		5788	5794
9050	R287	1	Blueberries, highbush cv. Bluecrop, organically grown on a certified farm 1 in New Jersey	HPLC-DAD	Malvidin 3-arabinoside	237,1	5.0	3.0	µg/g	FW	Cyanidin 3-glucoside	0,7378		17,49	0.37	900	Blueberries, cultivated (highbush), raw	Vaccinium spp.	Wang, S. Y., Chen, C., Sciarappa, W., Wang, C. Y., and Camp, M.	Fruit quality, antioxidant capacity, and flavonoid content of organically grown and conventionally grown blueberries.	J. Agric. Food Chem.	2008.0	56.0		5788	5794
9050	R287	1	Blueberries, highbush cv. Bluecrop, organically grown on a certified farm 1 in New Jersey	HPLC-DAD	Delphinidin 3-glucoside	153,2	3.7	3.0	µg/g	FW	Cyanidin 3-glucoside	0,6756		10,35	0.25	900	Blueberries, cultivated (highbush), raw	Vaccinium spp.	Wang, S. Y., Chen, C., Sciarappa, W., Wang, C. Y., and Camp, M.	Fruit quality, antioxidant capacity, and flavonoid content of organically grown and conventionally grown blueberries.	J. Agric. Food Chem.	2008.0	56.0		5788	5794
9050	R287	1	Blueberries, highbush cv. Bluecrop, organically grown on a certified farm 1 in New Jersey	HPLC-DAD	Delphinidin 3-galactoside	311,6	8.5	3.0	µg/g	FW	Cyanidin 3-glucoside	0,6756		21,05	0.57	900	Blueberries, cultivated (highbush), raw	Vaccinium spp.	Wang, S. Y., Chen, C., Sciarappa, W., Wang, C. Y., and Camp, M.	Fruit quality, antioxidant capacity, and flavonoid content of organically grown and conventionally grown blueberries.	J. Agric. Food Chem.	2008.0	56.0		5788	5794
9050	R287	1	Blueberries, highbush cv. Bluecrop, organically grown on a certified farm 1 in New Jersey	HPLC-DAD	Delphinidin 3-arabinoside	154	9.8	3.0	µg/g	FW	Cyanidin 3-glucoside	0,6756		10,4	0.66	900	Blueberries, cultivated (highbush), raw	Vaccinium spp.	Wang, S. Y., Chen, C., Sciarappa, W., Wang, C. Y., and Camp, M.	Fruit quality, antioxidant capacity, and flavonoid content of organically grown and conventionally grown blueberries.	J. Agric. Food Chem.	2008.0	56.0		5788	5794
9050	R287	1	Blueberries, highbush cv. Bluecrop, organically grown on a certified farm 1 in New Jersey	HPLC-DAD	Cyanidin 3-galactoside	52,7	9.2	3.0	µg/g	FW	Cyanidin 3-glucoside	0,64		3,37	0.59	900	Blueberries, cultivated (highbush), raw	Vaccinium spp.	Wang, S. Y., Chen, C., Sciarappa, W., Wang, C. Y., and Camp, M.	Fruit quality, antioxidant capacity, and flavonoid content of organically grown and conventionally grown blueberries.	J. Agric. Food Chem.	2008.0	56.0		5788	5794
9050	R287	2	Blueberries, highbush cv. Bluecrop, organically grown on a certified farm 2 in New Jersey	HPLC-DAD	Petunidin 3-glucoside	37,7	2.3	3.0	µg/g	FW	Cyanidin 3-glucoside	0,7067		2,66	0.16	900	Blueberries, cultivated (highbush), raw	Vaccinium spp.	Wang, S. Y., Chen, C., Sciarappa, W., Wang, C. Y., and Camp, M.	Fruit quality, antioxidant capacity, and flavonoid content of organically grown and conventionally grown blueberries.	J. Agric. Food Chem.	2008.0	56.0		5788	5794
9050	R287	2	Blueberries, highbush cv. Bluecrop, organically grown on a certified farm 2 in New Jersey	HPLC-DAD	Petunidin 3-galactoside	42,5	4.0	3.0	µg/g	FW	Cyanidin 3-glucoside	0,7067		3	0.28	900	Blueberries, cultivated (highbush), raw	Vaccinium spp.	Wang, S. Y., Chen, C., Sciarappa, W., Wang, C. Y., and Camp, M.	Fruit quality, antioxidant capacity, and flavonoid content of organically grown and conventionally grown blueberries.	J. Agric. Food Chem.	2008.0	56.0		5788	5794
9050	R287	2	Blueberries, highbush cv. Bluecrop, organically grown on a certified farm 2 in New Jersey	HPLC-DAD	Petunidin 3-arabinoside	49,5	0.1	3.0	µg/g	FW	Cyanidin 3-glucoside	0,7067		3,5	0.01	900	Blueberries, cultivated (highbush), raw	Vaccinium spp.	Wang, S. Y., Chen, C., Sciarappa, W., Wang, C. Y., and Camp, M.	Fruit quality, antioxidant capacity, and flavonoid content of organically grown and conventionally grown blueberries.	J. Agric. Food Chem.	2008.0	56.0		5788	5794
9050	R287	2	Blueberries, highbush cv. Bluecrop, organically grown on a certified farm 2 in New Jersey	HPLC-DAD	Malvidin 3-glucoside	106,6	1.1	3.0	µg/g	FW	Cyanidin 3-glucoside	0,7378		7,86	0.08	900	Blueberries, cultivated (highbush), raw	Vaccinium spp.	Wang, S. Y., Chen, C., Sciarappa, W., Wang, C. Y., and Camp, M.	Fruit quality, antioxidant capacity, and flavonoid content of organically grown and conventionally grown blueberries.	J. Agric. Food Chem.	2008.0	56.0		5788	5794
9050	R287	2	Blueberries, highbush cv. Bluecrop, organically grown on a certified farm 2 in New Jersey	HPLC-DAD	Malvidin 3-galactoside	181,4	4.8	3.0	µg/g	FW	Cyanidin 3-glucoside	0,7378		13,38	0.35	900	Blueberries, cultivated (highbush), raw	Vaccinium spp.	Wang, S. Y., Chen, C., Sciarappa, W., Wang, C. Y., and Camp, M.	Fruit quality, antioxidant capacity, and flavonoid content of organically grown and conventionally grown blueberries.	J. Agric. Food Chem.	2008.0	56.0		5788	5794
9050	R287	2	Blueberries, highbush cv. Bluecrop, organically grown on a certified farm 2 in New Jersey	HPLC-DAD	Malvidin 3-arabinoside	116,2	0.4	3.0	µg/g	FW	Cyanidin 3-glucoside	0,7378		8,57	0.03	900	Blueberries, cultivated (highbush), raw	Vaccinium spp.	Wang, S. Y., Chen, C., Sciarappa, W., Wang, C. Y., and Camp, M.	Fruit quality, antioxidant capacity, and flavonoid content of organically grown and conventionally grown blueberries.	J. Agric. Food Chem.	2008.0	56.0		5788	5794
9050	R287	2	Blueberries, highbush cv. Bluecrop, organically grown on a certified farm 2 in New Jersey	HPLC-DAD	Delphinidin 3-glucoside	11,2	5.6	3.0	µg/g	FW	Cyanidin 3-glucoside	0,6756		0,76	0.38	900	Blueberries, cultivated (highbush), raw	Vaccinium spp.	Wang, S. Y., Chen, C., Sciarappa, W., Wang, C. Y., and Camp, M.	Fruit quality, antioxidant capacity, and flavonoid content of organically grown and conventionally grown blueberries.	J. Agric. Food Chem.	2008.0	56.0		5788	5794
9050	R287	2	Blueberries, highbush cv. Bluecrop, organically grown on a certified farm 2 in New Jersey	HPLC-DAD	Delphinidin 3-galactoside	14,3	0.1	3.0	µg/g	FW	Cyanidin 3-glucoside	0,6756		0,97	0.01	900	Blueberries, cultivated (highbush), raw	Vaccinium spp.	Wang, S. Y., Chen, C., Sciarappa, W., Wang, C. Y., and Camp, M.	Fruit quality, antioxidant capacity, and flavonoid content of organically grown and conventionally grown blueberries.	J. Agric. Food Chem.	2008.0	56.0		5788	5794
9050	R287	2	Blueberries, highbush cv. Bluecrop, organically grown on a certified farm 2 in New Jersey	HPLC-DAD	Delphinidin 3-arabinoside	23,6	1.5	3.0	µg/g	FW	Cyanidin 3-glucoside	0,6756		1,59	0.1	900	Blueberries, cultivated (highbush), raw	Vaccinium spp.	Wang, S. Y., Chen, C., Sciarappa, W., Wang, C. Y., and Camp, M.	Fruit quality, antioxidant capacity, and flavonoid content of organically grown and conventionally grown blueberries.	J. Agric. Food Chem.	2008.0	56.0		5788	5794
9050	R287	2	Blueberries, highbush cv. Bluecrop, organically grown on a certified farm 2 in New Jersey	HPLC-DAD	Cyanidin 3-galactoside	9,3	4.2	3.0	µg/g	FW	Cyanidin 3-glucoside	0,64		0,6	0.27	900	Blueberries, cultivated (highbush), raw	Vaccinium spp.	Wang, S. Y., Chen, C., Sciarappa, W., Wang, C. Y., and Camp, M.	Fruit quality, antioxidant capacity, and flavonoid content of organically grown and conventionally grown blueberries.	J. Agric. Food Chem.	2008.0	56.0		5788	5794
9050	R287	3	Blueberries, highbush cv. Bluecrop, organically grown on a certified farm 3 in New Jersey	HPLC-DAD	Petunidin 3-glucoside	125,7	2.7	3.0	µg/g	FW	Cyanidin 3-glucoside	0,7067		8,88	0.19	900	Blueberries, cultivated (highbush), raw	Vaccinium spp.	Wang, S. Y., Chen, C., Sciarappa, W., Wang, C. Y., and Camp, M.	Fruit quality, antioxidant capacity, and flavonoid content of organically grown and conventionally grown blueberries.	J. Agric. Food Chem.	2008.0	56.0		5788	5794
9050	R287	3	Blueberries, highbush cv. Bluecrop, organically grown on a certified farm 3 in New Jersey	HPLC-DAD	Petunidin 3-galactoside	308,3	9.5	3.0	µg/g	FW	Cyanidin 3-glucoside	0,7067		21,79	0.67	900	Blueberries, cultivated (highbush), raw	Vaccinium spp.	Wang, S. Y., Chen, C., Sciarappa, W., Wang, C. Y., and Camp, M.	Fruit quality, antioxidant capacity, and flavonoid content of organically grown and conventionally grown blueberries.	J. Agric. Food Chem.	2008.0	56.0		5788	5794
9050	R287	3	Blueberries, highbush cv. Bluecrop, organically grown on a certified farm 3 in New Jersey	HPLC-DAD	Petunidin 3-arabinoside	22,5	2.9	3.0	µg/g	FW	Cyanidin 3-glucoside	0,7067		1,59	0.2	900	Blueberries, cultivated (highbush), raw	Vaccinium spp.	Wang, S. Y., Chen, C., Sciarappa, W., Wang, C. Y., and Camp, M.	Fruit quality, antioxidant capacity, and flavonoid content of organically grown and conventionally grown blueberries.	J. Agric. Food Chem.	2008.0	56.0		5788	5794
9050	R287	3	Blueberries, highbush cv. Bluecrop, organically grown on a certified farm 3 in New Jersey	HPLC-DAD	Malvidin 3-glucoside	686,1	7.4	3.0	µg/g	FW	Cyanidin 3-glucoside	0,7378		50,62	0.55	900	Blueberries, cultivated (highbush), raw	Vaccinium spp.	Wang, S. Y., Chen, C., Sciarappa, W., Wang, C. Y., and Camp, M.	Fruit quality, antioxidant capacity, and flavonoid content of organically grown and conventionally grown blueberries.	J. Agric. Food Chem.	2008.0	56.0		5788	5794
9050	R287	3	Blueberries, highbush cv. Bluecrop, organically grown on a certified farm 3 in New Jersey	HPLC-DAD	Malvidin 3-galactoside	143,8	5.3	3.0	µg/g	FW	Cyanidin 3-glucoside	0,7378		10,61	0.39	900	Blueberries, cultivated (highbush), raw	Vaccinium spp.	Wang, S. Y., Chen, C., Sciarappa, W., Wang, C. Y., and Camp, M.	Fruit quality, antioxidant capacity, and flavonoid content of organically grown and conventionally grown blueberries.	J. Agric. Food Chem.	2008.0	56.0		5788	5794
9050	R287	3	Blueberries, highbush cv. Bluecrop, organically grown on a certified farm 3 in New Jersey	HPLC-DAD	Malvidin 3-arabinoside	330	7.9	3.0	µg/g	FW	Cyanidin 3-glucoside	0,7378		24,35	0.58	900	Blueberries, cultivated (highbush), raw	Vaccinium spp.	Wang, S. Y., Chen, C., Sciarappa, W., Wang, C. Y., and Camp, M.	Fruit quality, antioxidant capacity, and flavonoid content of organically grown and conventionally grown blueberries.	J. Agric. Food Chem.	2008.0	56.0		5788	5794
9050	R287	3	Blueberries, highbush cv. Bluecrop, organically grown on a certified farm 3 in New Jersey	HPLC-DAD	Delphinidin 3-glucoside	83	8.4	3.0	µg/g	FW	Cyanidin 3-glucoside	0,6756		5,61	0.57	900	Blueberries, cultivated (highbush), raw	Vaccinium spp.	Wang, S. Y., Chen, C., Sciarappa, W., Wang, C. Y., and Camp, M.	Fruit quality, antioxidant capacity, and flavonoid content of organically grown and conventionally grown blueberries.	J. Agric. Food Chem.	2008.0	56.0		5788	5794
9050	R287	3	Blueberries, highbush cv. Bluecrop, organically grown on a certified farm 3 in New Jersey	HPLC-DAD	Delphinidin 3-galactoside	104,7	8.1	3.0	µg/g	FW	Cyanidin 3-glucoside	0,6756		7,07	0.55	900	Blueberries, cultivated (highbush), raw	Vaccinium spp.	Wang, S. Y., Chen, C., Sciarappa, W., Wang, C. Y., and Camp, M.	Fruit quality, antioxidant capacity, and flavonoid content of organically grown and conventionally grown blueberries.	J. Agric. Food Chem.	2008.0	56.0		5788	5794
9050	R287	3	Blueberries, highbush cv. Bluecrop, organically grown on a certified farm 3 in New Jersey	HPLC-DAD	Delphinidin 3-arabinoside	140,3	9.8	3.0	µg/g	FW	Cyanidin 3-glucoside	0,6756		9,48	0.66	900	Blueberries, cultivated (highbush), raw	Vaccinium spp.	Wang, S. Y., Chen, C., Sciarappa, W., Wang, C. Y., and Camp, M.	Fruit quality, antioxidant capacity, and flavonoid content of organically grown and conventionally grown blueberries.	J. Agric. Food Chem.	2008.0	56.0		5788	5794
9050	R287	3	Blueberries, highbush cv. Bluecrop, organically grown on a certified farm 3 in New Jersey	HPLC-DAD	Cyanidin 3-galactoside	35,3	9.1	3.0	µg/g	FW	Cyanidin 3-glucoside	0,64		2,26	0.58	900	Blueberries, cultivated (highbush), raw	Vaccinium spp.	Wang, S. Y., Chen, C., Sciarappa, W., Wang, C. Y., and Camp, M.	Fruit quality, antioxidant capacity, and flavonoid content of organically grown and conventionally grown blueberries.	J. Agric. Food Chem.	2008.0	56.0		5788	5794
9050	R287	4	Blueberries, highbush cv. Bluecrop, organically grown on a certified farm 4 in New Jersey	HPLC-DAD	Petunidin 3-glucoside	83,8	6.4	3.0	µg/g	FW	Cyanidin 3-glucoside	0,7067		5,92	0.45	900	Blueberries, cultivated (highbush), raw	Vaccinium spp.	Wang, S. Y., Chen, C., Sciarappa, W., Wang, C. Y., and Camp, M.	Fruit quality, antioxidant capacity, and flavonoid content of organically grown and conventionally grown blueberries.	J. Agric. Food Chem.	2008.0	56.0		5788	5794
9050	R287	4	Blueberries, highbush cv. Bluecrop, organically grown on a certified farm 4 in New Jersey	HPLC-DAD	Petunidin 3-galactoside	131,4	8.9	3.0	µg/g	FW	Cyanidin 3-glucoside	0,7067		9,29	0.63	900	Blueberries, cultivated (highbush), raw	Vaccinium spp.	Wang, S. Y., Chen, C., Sciarappa, W., Wang, C. Y., and Camp, M.	Fruit quality, antioxidant capacity, and flavonoid content of organically grown and conventionally grown blueberries.	J. Agric. Food Chem.	2008.0	56.0		5788	5794
9050	R287	4	Blueberries, highbush cv. Bluecrop, organically grown on a certified farm 4 in New Jersey	HPLC-DAD	Petunidin 3-arabinoside	113,7	5.8	3.0	µg/g	FW	Cyanidin 3-glucoside	0,7067		8,03	0.41	900	Blueberries, cultivated (highbush), raw	Vaccinium spp.	Wang, S. Y., Chen, C., Sciarappa, W., Wang, C. Y., and Camp, M.	Fruit quality, antioxidant capacity, and flavonoid content of organically grown and conventionally grown blueberries.	J. Agric. Food Chem.	2008.0	56.0		5788	5794
9050	R287	4	Blueberries, highbush cv. Bluecrop, organically grown on a certified farm 4 in New Jersey	HPLC-DAD	Malvidin 3-glucoside	152,7	4.7	3.0	µg/g	FW	Cyanidin 3-glucoside	0,7378		11,27	0.35	900	Blueberries, cultivated (highbush), raw	Vaccinium spp.	Wang, S. Y., Chen, C., Sciarappa, W., Wang, C. Y., and Camp, M.	Fruit quality, antioxidant capacity, and flavonoid content of organically grown and conventionally grown blueberries.	J. Agric. Food Chem.	2008.0	56.0		5788	5794
9050	R287	4	Blueberries, highbush cv. Bluecrop, organically grown on a certified farm 4 in New Jersey	HPLC-DAD	Malvidin 3-galactoside	332,3	7.6	3.0	µg/g	FW	Cyanidin 3-glucoside	0,7378		24,52	0.56	900	Blueberries, cultivated (highbush), raw	Vaccinium spp.	Wang, S. Y., Chen, C., Sciarappa, W., Wang, C. Y., and Camp, M.	Fruit quality, antioxidant capacity, and flavonoid content of organically grown and conventionally grown blueberries.	J. Agric. Food Chem.	2008.0	56.0		5788	5794
9050	R287	4	Blueberries, highbush cv. Bluecrop, organically grown on a certified farm 4 in New Jersey	HPLC-DAD	Malvidin 3-arabinoside	210,2	3.2	3.0	µg/g	FW	Cyanidin 3-glucoside	0,7378		15,51	0.24	900	Blueberries, cultivated (highbush), raw	Vaccinium spp.	Wang, S. Y., Chen, C., Sciarappa, W., Wang, C. Y., and Camp, M.	Fruit quality, antioxidant capacity, and flavonoid content of organically grown and conventionally grown blueberries.	J. Agric. Food Chem.	2008.0	56.0		5788	5794
9050	R287	4	Blueberries, highbush cv. Bluecrop, organically grown on a certified farm 4 in New Jersey	HPLC-DAD	Delphinidin 3-glucoside	46,7	5.7	3.0	µg/g	FW	Cyanidin 3-glucoside	0,6756		3,15	0.39	900	Blueberries, cultivated (highbush), raw	Vaccinium spp.	Wang, S. Y., Chen, C., Sciarappa, W., Wang, C. Y., and Camp, M.	Fruit quality, antioxidant capacity, and flavonoid content of organically grown and conventionally grown blueberries.	J. Agric. Food Chem.	2008.0	56.0		5788	5794
9050	R287	4	Blueberries, highbush cv. Bluecrop, organically grown on a certified farm 4 in New Jersey	HPLC-DAD	Delphinidin 3-galactoside	122	4.8	3.0	µg/g	FW	Cyanidin 3-glucoside	0,6756		8,24	0.32	900	Blueberries, cultivated (highbush), raw	Vaccinium spp.	Wang, S. Y., Chen, C., Sciarappa, W., Wang, C. Y., and Camp, M.	Fruit quality, antioxidant capacity, and flavonoid content of organically grown and conventionally grown blueberries.	J. Agric. Food Chem.	2008.0	56.0		5788	5794
9050	R287	4	Blueberries, highbush cv. Bluecrop, organically grown on a certified farm 4 in New Jersey	HPLC-DAD	Delphinidin 3-arabinoside	79,8	6.3	3.0	µg/g	FW	Cyanidin 3-glucoside	0,6756		5,39	0.43	900	Blueberries, cultivated (highbush), raw	Vaccinium spp.	Wang, S. Y., Chen, C., Sciarappa, W., Wang, C. Y., and Camp, M.	Fruit quality, antioxidant capacity, and flavonoid content of organically grown and conventionally grown blueberries.	J. Agric. Food Chem.	2008.0	56.0		5788	5794
9050	R287	4	Blueberries, highbush cv. Bluecrop, organically grown on a certified farm 4 in New Jersey	HPLC-DAD	Cyanidin 3-galactoside	24,8	0.5	3.0	µg/g	FW	Cyanidin 3-glucoside	0,64		1,59	0.03	900	Blueberries, cultivated (highbush), raw	Vaccinium spp.	Wang, S. Y., Chen, C., Sciarappa, W., Wang, C. Y., and Camp, M.	Fruit quality, antioxidant capacity, and flavonoid content of organically grown and conventionally grown blueberries.	J. Agric. Food Chem.	2008.0	56.0		5788	5794
9050	R287	5	Blueberries, highbush cv. Bluecrop, organically grown on a certified farm 5 in New Jersey	HPLC-DAD	Petunidin 3-glucoside	145,8	4.8	3.0	µg/g	FW	Cyanidin 3-glucoside	0,7067		10,3	0.34	900	Blueberries, cultivated (highbush), raw	Vaccinium spp.	Wang, S. Y., Chen, C., Sciarappa, W., Wang, C. Y., and Camp, M.	Fruit quality, antioxidant capacity, and flavonoid content of organically grown and conventionally grown blueberries.	J. Agric. Food Chem.	2008.0	56.0		5788	5794
9050	R287	5	Blueberries, highbush cv. Bluecrop, organically grown on a certified farm 5 in New Jersey	HPLC-DAD	Petunidin 3-galactoside	149,9	6.5	3.0	µg/g	FW	Cyanidin 3-glucoside	0,7067		10,59	0.46	900	Blueberries, cultivated (highbush), raw	Vaccinium spp.	Wang, S. Y., Chen, C., Sciarappa, W., Wang, C. Y., and Camp, M.	Fruit quality, antioxidant capacity, and flavonoid content of organically grown and conventionally grown blueberries.	J. Agric. Food Chem.	2008.0	56.0		5788	5794
9050	R287	5	Blueberries, highbush cv. Bluecrop, organically grown on a certified farm 5 in New Jersey	HPLC-DAD	Petunidin 3-arabinoside	107,5	3.6	3.0	µg/g	FW	Cyanidin 3-glucoside	0,7067		7,6	0.25	900	Blueberries, cultivated (highbush), raw	Vaccinium spp.	Wang, S. Y., Chen, C., Sciarappa, W., Wang, C. Y., and Camp, M.	Fruit quality, antioxidant capacity, and flavonoid content of organically grown and conventionally grown blueberries.	J. Agric. Food Chem.	2008.0	56.0		5788	5794
9050	R287	5	Blueberries, highbush cv. Bluecrop, organically grown on a certified farm 5 in New Jersey	HPLC-DAD	Malvidin 3-glucoside	260,5	8.2	3.0	µg/g	FW	Cyanidin 3-glucoside	0,7378		19,22	0.61	900	Blueberries, cultivated (highbush), raw	Vaccinium spp.	Wang, S. Y., Chen, C., Sciarappa, W., Wang, C. Y., and Camp, M.	Fruit quality, antioxidant capacity, and flavonoid content of organically grown and conventionally grown blueberries.	J. Agric. Food Chem.	2008.0	56.0		5788	5794
9050	R287	5	Blueberries, highbush cv. Bluecrop, organically grown on a certified farm 5 in New Jersey	HPLC-DAD	Malvidin 3-galactoside	421,4	6.5	3.0	µg/g	FW	Cyanidin 3-glucoside	0,7378		31,09	0.48	900	Blueberries, cultivated (highbush), raw	Vaccinium spp.	Wang, S. Y., Chen, C., Sciarappa, W., Wang, C. Y., and Camp, M.	Fruit quality, antioxidant capacity, and flavonoid content of organically grown and conventionally grown blueberries.	J. Agric. Food Chem.	2008.0	56.0		5788	5794
9050	R287	5	Blueberries, highbush cv. Bluecrop, organically grown on a certified farm 5 in New Jersey	HPLC-DAD	Malvidin 3-arabinoside	242,1	4.2	3.0	µg/g	FW	Cyanidin 3-glucoside	0,7378		17,86	0.31	900	Blueberries, cultivated (highbush), raw	Vaccinium spp.	Wang, S. Y., Chen, C., Sciarappa, W., Wang, C. Y., and Camp, M.	Fruit quality, antioxidant capacity, and flavonoid content of organically grown and conventionally grown blueberries.	J. Agric. Food Chem.	2008.0	56.0		5788	5794
9050	R287	5	Blueberries, highbush cv. Bluecrop, organically grown on a certified farm 5 in New Jersey	HPLC-DAD	Delphinidin 3-glucoside	54,8	1.6	3.0	µg/g	FW	Cyanidin 3-glucoside	0,6756		3,7	0.11	900	Blueberries, cultivated (highbush), raw	Vaccinium spp.	Wang, S. Y., Chen, C., Sciarappa, W., Wang, C. Y., and Camp, M.	Fruit quality, antioxidant capacity, and flavonoid content of organically grown and conventionally grown blueberries.	J. Agric. Food Chem.	2008.0	56.0		5788	5794
9050	R287	5	Blueberries, highbush cv. Bluecrop, organically grown on a certified farm 5 in New Jersey	HPLC-DAD	Delphinidin 3-galactoside	105,4	6.2	3.0	µg/g	FW	Cyanidin 3-glucoside	0,6756		7,12	0.42	900	Blueberries, cultivated (highbush), raw	Vaccinium spp.	Wang, S. Y., Chen, C., Sciarappa, W., Wang, C. Y., and Camp, M.	Fruit quality, antioxidant capacity, and flavonoid content of organically grown and conventionally grown blueberries.	J. Agric. Food Chem.	2008.0	56.0		5788	5794
9050	R287	5	Blueberries, highbush cv. Bluecrop, organically grown on a certified farm 5 in New Jersey	HPLC-DAD	Delphinidin 3-arabinoside	70	1.7	3.0	µg/g	FW	Cyanidin 3-glucoside	0,6756		4,73	0.11	900	Blueberries, cultivated (highbush), raw	Vaccinium spp.	Wang, S. Y., Chen, C., Sciarappa, W., Wang, C. Y., and Camp, M.	Fruit quality, antioxidant capacity, and flavonoid content of organically grown and conventionally grown blueberries.	J. Agric. Food Chem.	2008.0	56.0		5788	5794
9050	R287	5	Blueberries, highbush cv. Bluecrop, organically grown on a certified farm 5 in New Jersey	HPLC-DAD	Cyanidin 3-galactoside	23,9	5.4	3.0	µg/g	FW	Cyanidin 3-glucoside	0,64		1,53	0.35	900	Blueberries, cultivated (highbush), raw	Vaccinium spp.	Wang, S. Y., Chen, C., Sciarappa, W., Wang, C. Y., and Camp, M.	Fruit quality, antioxidant capacity, and flavonoid content of organically grown and conventionally grown blueberries.	J. Agric. Food Chem.	2008.0	56.0		5788	5794
9050	R285	40	Blueberries, Northern Highbush (Vaccinium corymbosum L.), cv. Bluecrop, grown at Marucci Center for Blueberry and Cranberry Research and Extension, Chatsworth, NJ	HPLC-DAD	Petunidin 3-glucoside	109,2		1.0	?g/g	FW	Cyanidin 3-glucoside	0,7067		7,72		900	Blueberries, cultivated (highbush), raw	Vaccinium spp.	Wang, S. Y., Chen, H., Camp, M. J., and Ehlenfeldt, M. K.	Flavonoid constituents and their contribution to antioxidant activity in cultivars and hybrids of rabbiteye blueberry (Vaccinium ashei Reade).	Food Chemistry	2012.0	132.0		855	864
9050	R285	40	Blueberries, Northern Highbush (Vaccinium corymbosum L.), cv. Bluecrop, grown at Marucci Center for Blueberry and Cranberry Research and Extension, Chatsworth, NJ	HPLC-DAD	Petunidin 3-galactoside	122,3		1.0	?g/g	FW	Cyanidin 3-glucoside	0,7067		8,64		900	Blueberries, cultivated (highbush), raw	Vaccinium spp.	Wang, S. Y., Chen, H., Camp, M. J., and Ehlenfeldt, M. K.	Flavonoid constituents and their contribution to antioxidant activity in cultivars and hybrids of rabbiteye blueberry (Vaccinium ashei Reade).	Food Chemistry	2012.0	132.0		855	864
9050	R285	40	Blueberries, Northern Highbush (Vaccinium corymbosum L.), cv. Bluecrop, grown at Marucci Center for Blueberry and Cranberry Research and Extension, Chatsworth, NJ	HPLC-DAD	Petunidin 3-arabinoside	96,8		1.0	?g/g	FW	Cyanidin 3-glucoside	0,7067		6,84		900	Blueberries, cultivated (highbush), raw	Vaccinium spp.	Wang, S. Y., Chen, H., Camp, M. J., and Ehlenfeldt, M. K.	Flavonoid constituents and their contribution to antioxidant activity in cultivars and hybrids of rabbiteye blueberry (Vaccinium ashei Reade).	Food Chemistry	2012.0	132.0		855	864
9050	R285	40	Blueberries, Northern Highbush (Vaccinium corymbosum L.), cv. Bluecrop, grown at Marucci Center for Blueberry and Cranberry Research and Extension, Chatsworth, NJ	HPLC-DAD	Malvidin 3-glucoside	200,9		1.0	?g/g	FW	Cyanidin 3-glucoside	0,7378		14,82		900	Blueberries, cultivated (highbush), raw	Vaccinium spp.	Wang, S. Y., Chen, H., Camp, M. J., and Ehlenfeldt, M. K.	Flavonoid constituents and their contribution to antioxidant activity in cultivars and hybrids of rabbiteye blueberry (Vaccinium ashei Reade).	Food Chemistry	2012.0	132.0		855	864
9050	R285	40	Blueberries, Northern Highbush (Vaccinium corymbosum L.), cv. Bluecrop, grown at Marucci Center for Blueberry and Cranberry Research and Extension, Chatsworth, NJ	HPLC-DAD	Malvidin 3-galactoside	488,3		1.0	?g/g	FW	Cyanidin 3-glucoside	0,7378		36,03		900	Blueberries, cultivated (highbush), raw	Vaccinium spp.	Wang, S. Y., Chen, H., Camp, M. J., and Ehlenfeldt, M. K.	Flavonoid constituents and their contribution to antioxidant activity in cultivars and hybrids of rabbiteye blueberry (Vaccinium ashei Reade).	Food Chemistry	2012.0	132.0		855	864
9050	R285	40	Blueberries, Northern Highbush (Vaccinium corymbosum L.), cv. Bluecrop, grown at Marucci Center for Blueberry and Cranberry Research and Extension, Chatsworth, NJ	HPLC-DAD	Malvidin 3-arabinoside	164,2		1.0	?g/g	FW	Cyanidin 3-glucoside	0,7378		12,11		900	Blueberries, cultivated (highbush), raw	Vaccinium spp.	Wang, S. Y., Chen, H., Camp, M. J., and Ehlenfeldt, M. K.	Flavonoid constituents and their contribution to antioxidant activity in cultivars and hybrids of rabbiteye blueberry (Vaccinium ashei Reade).	Food Chemistry	2012.0	132.0		855	864
9050	R285	40	Blueberries, Northern Highbush (Vaccinium corymbosum L.), cv. Bluecrop, grown at Marucci Center for Blueberry and Cranberry Research and Extension, Chatsworth, NJ	HPLC-DAD	Delphinidin 3-Glucoside	12		1.0	?g/g	FW	Cyanidin 3-glucoside	0,6756		0,81		900	Blueberries, cultivated (highbush), raw	Vaccinium spp.	Wang, S. Y., Chen, H., Camp, M. J., and Ehlenfeldt, M. K.	Flavonoid constituents and their contribution to antioxidant activity in cultivars and hybrids of rabbiteye blueberry (Vaccinium ashei Reade).	Food Chemistry	2012.0	132.0		855	864
9050	R285	40	Blueberries, Northern Highbush (Vaccinium corymbosum L.), cv. Bluecrop, grown at Marucci Center for Blueberry and Cranberry Research and Extension, Chatsworth, NJ	HPLC-DAD	Delphinidin 3-Galactoside	54		1.0	?g/g	FW	Cyanidin 3-glucoside	0,6756		3,65		900	Blueberries, cultivated (highbush), raw	Vaccinium spp.	Wang, S. Y., Chen, H., Camp, M. J., and Ehlenfeldt, M. K.	Flavonoid constituents and their contribution to antioxidant activity in cultivars and hybrids of rabbiteye blueberry (Vaccinium ashei Reade).	Food Chemistry	2012.0	132.0		855	864
9050	R285	40	Blueberries, Northern Highbush (Vaccinium corymbosum L.), cv. Bluecrop, grown at Marucci Center for Blueberry and Cranberry Research and Extension, Chatsworth, NJ	HPLC-DAD	Delphinidin 3-arabinoside	86,1		1.0	?g/g	FW	Cyanidin 3-glucoside	0,6756		5,82		900	Blueberries, cultivated (highbush), raw	Vaccinium spp.	Wang, S. Y., Chen, H., Camp, M. J., and Ehlenfeldt, M. K.	Flavonoid constituents and their contribution to antioxidant activity in cultivars and hybrids of rabbiteye blueberry (Vaccinium ashei Reade).	Food Chemistry	2012.0	132.0		855	864
9050	R285	40	Blueberries, Northern Highbush (Vaccinium corymbosum L.), cv. Bluecrop, grown at Marucci Center for Blueberry and Cranberry Research and Extension, Chatsworth, NJ	HPLC-DAD	Cyanidin 3-glucoside	9,7		1.0	?g/g	FW	Cyanidin 3-glucoside	0,64		0,62		900	Blueberries, cultivated (highbush), raw	Vaccinium spp.	Wang, S. Y., Chen, H., Camp, M. J., and Ehlenfeldt, M. K.	Flavonoid constituents and their contribution to antioxidant activity in cultivars and hybrids of rabbiteye blueberry (Vaccinium ashei Reade).	Food Chemistry	2012.0	132.0		855	864
9050	R285	40	Blueberries, Northern Highbush (Vaccinium corymbosum L.), cv. Bluecrop, grown at Marucci Center for Blueberry and Cranberry Research and Extension, Chatsworth, NJ	HPLC-DAD	Cyanidin 3-galactoside	15,9		1.0	?g/g	FW	Cyanidin 3-glucoside	0,64		1,02		900	Blueberries, cultivated (highbush), raw	Vaccinium spp.	Wang, S. Y., Chen, H., Camp, M. J., and Ehlenfeldt, M. K.	Flavonoid constituents and their contribution to antioxidant activity in cultivars and hybrids of rabbiteye blueberry (Vaccinium ashei Reade).	Food Chemistry	2012.0	132.0		855	864
9050	R285	41	Blueberries, Northern Highbush (Vaccinium corymbosum L.), cv. Duke, grown at Marucci Center for Blueberry and Cranberry Research and Extension, Chatsworth, NJ	HPLC-DAD	Petunidin 3-glucoside	151,2		1.0	?g/g	FW	Cyanidin 3-glucoside	0,7067		10,68		900	Blueberries, cultivated (highbush), raw	Vaccinium spp.	Wang, S. Y., Chen, H., Camp, M. J., and Ehlenfeldt, M. K.	Flavonoid constituents and their contribution to antioxidant activity in cultivars and hybrids of rabbiteye blueberry (Vaccinium ashei Reade).	Food Chemistry	2012.0	132.0		855	864
9050	R285	41	Blueberries, Northern Highbush (Vaccinium corymbosum L.), cv. Duke, grown at Marucci Center for Blueberry and Cranberry Research and Extension, Chatsworth, NJ	HPLC-DAD	Petunidin 3-galactoside	100,1		1.0	?g/g	FW	Cyanidin 3-glucoside	0,7067		7,07		900	Blueberries, cultivated (highbush), raw	Vaccinium spp.	Wang, S. Y., Chen, H., Camp, M. J., and Ehlenfeldt, M. K.	Flavonoid constituents and their contribution to antioxidant activity in cultivars and hybrids of rabbiteye blueberry (Vaccinium ashei Reade).	Food Chemistry	2012.0	132.0		855	864
9050	R285	41	Blueberries, Northern Highbush (Vaccinium corymbosum L.), cv. Duke, grown at Marucci Center for Blueberry and Cranberry Research and Extension, Chatsworth, NJ	HPLC-DAD	Petunidin 3-arabinoside	160		1.0	?g/g	FW	Cyanidin 3-glucoside	0,7067		11,31		900	Blueberries, cultivated (highbush), raw	Vaccinium spp.	Wang, S. Y., Chen, H., Camp, M. J., and Ehlenfeldt, M. K.	Flavonoid constituents and their contribution to antioxidant activity in cultivars and hybrids of rabbiteye blueberry (Vaccinium ashei Reade).	Food Chemistry	2012.0	132.0		855	864
9050	R285	41	Blueberries, Northern Highbush (Vaccinium corymbosum L.), cv. Duke, grown at Marucci Center for Blueberry and Cranberry Research and Extension, Chatsworth, NJ	HPLC-DAD	Malvidin 3-glucoside	84,7		1.0	?g/g	FW	Cyanidin 3-glucoside	0,7378		6,25		900	Blueberries, cultivated (highbush), raw	Vaccinium spp.	Wang, S. Y., Chen, H., Camp, M. J., and Ehlenfeldt, M. K.	Flavonoid constituents and their contribution to antioxidant activity in cultivars and hybrids of rabbiteye blueberry (Vaccinium ashei Reade).	Food Chemistry	2012.0	132.0		855	864
9050	R285	41	Blueberries, Northern Highbush (Vaccinium corymbosum L.), cv. Duke, grown at Marucci Center for Blueberry and Cranberry Research and Extension, Chatsworth, NJ	HPLC-DAD	Malvidin 3-galactoside	380,1		1.0	?g/g	FW	Cyanidin 3-glucoside	0,7378		28,04		900	Blueberries, cultivated (highbush), raw	Vaccinium spp.	Wang, S. Y., Chen, H., Camp, M. J., and Ehlenfeldt, M. K.	Flavonoid constituents and their contribution to antioxidant activity in cultivars and hybrids of rabbiteye blueberry (Vaccinium ashei Reade).	Food Chemistry	2012.0	132.0		855	864
9050	R285	41	Blueberries, Northern Highbush (Vaccinium corymbosum L.), cv. Duke, grown at Marucci Center for Blueberry and Cranberry Research and Extension, Chatsworth, NJ	HPLC-DAD	Malvidin 3-arabinoside	154,7		1.0	?g/g	FW	Cyanidin 3-glucoside	0,7378		11,41		900	Blueberries, cultivated (highbush), raw	Vaccinium spp.	Wang, S. Y., Chen, H., Camp, M. J., and Ehlenfeldt, M. K.	Flavonoid constituents and their contribution to antioxidant activity in cultivars and hybrids of rabbiteye blueberry (Vaccinium ashei Reade).	Food Chemistry	2012.0	132.0		855	864
9050	R285	41	Blueberries, Northern Highbush (Vaccinium corymbosum L.), cv. Duke, grown at Marucci Center for Blueberry and Cranberry Research and Extension, Chatsworth, NJ	HPLC-DAD	Delphinidin 3-Glucoside	13,1		1.0	?g/g	FW	Cyanidin 3-glucoside	0,6756		0,89		900	Blueberries, cultivated (highbush), raw	Vaccinium spp.	Wang, S. Y., Chen, H., Camp, M. J., and Ehlenfeldt, M. K.	Flavonoid constituents and their contribution to antioxidant activity in cultivars and hybrids of rabbiteye blueberry (Vaccinium ashei Reade).	Food Chemistry	2012.0	132.0		855	864
9050	R285	41	Blueberries, Northern Highbush (Vaccinium corymbosum L.), cv. Duke, grown at Marucci Center for Blueberry and Cranberry Research and Extension, Chatsworth, NJ	HPLC-DAD	Delphinidin 3-Galactoside	167,8		1.0	?g/g	FW	Cyanidin 3-glucoside	0,6756		11,34		900	Blueberries, cultivated (highbush), raw	Vaccinium spp.	Wang, S. Y., Chen, H., Camp, M. J., and Ehlenfeldt, M. K.	Flavonoid constituents and their contribution to antioxidant activity in cultivars and hybrids of rabbiteye blueberry (Vaccinium ashei Reade).	Food Chemistry	2012.0	132.0		855	864
9050	R285	41	Blueberries, Northern Highbush (Vaccinium corymbosum L.), cv. Duke, grown at Marucci Center for Blueberry and Cranberry Research and Extension, Chatsworth, NJ	HPLC-DAD	Delphinidin 3-arabinoside	82,4		1.0	?g/g	FW	Cyanidin 3-glucoside	0,6756		5,57		900	Blueberries, cultivated (highbush), raw	Vaccinium spp.	Wang, S. Y., Chen, H., Camp, M. J., and Ehlenfeldt, M. K.	Flavonoid constituents and their contribution to antioxidant activity in cultivars and hybrids of rabbiteye blueberry (Vaccinium ashei Reade).	Food Chemistry	2012.0	132.0		855	864
9050	R285	41	Blueberries, Northern Highbush (Vaccinium corymbosum L.), cv. Duke, grown at Marucci Center for Blueberry and Cranberry Research and Extension, Chatsworth, NJ	HPLC-DAD	Cyanidin 3-glucoside	3,3		1.0	?g/g	FW	Cyanidin 3-glucoside	0,64		0,21		900	Blueberries, cultivated (highbush), raw	Vaccinium spp.	Wang, S. Y., Chen, H., Camp, M. J., and Ehlenfeldt, M. K.	Flavonoid constituents and their contribution to antioxidant activity in cultivars and hybrids of rabbiteye blueberry (Vaccinium ashei Reade).	Food Chemistry	2012.0	132.0		855	864
9050	R285	41	Blueberries, Northern Highbush (Vaccinium corymbosum L.), cv. Duke, grown at Marucci Center for Blueberry and Cranberry Research and Extension, Chatsworth, NJ	HPLC-DAD	Cyanidin 3-galactoside	102,8		1.0	?g/g	FW	Quercetin 3-Glucoside	0,64		6,58		900	Blueberries, cultivated (highbush), raw	Vaccinium spp.	Wang, S. Y., Chen, H., Camp, M. J., and Ehlenfeldt, M. K.	Flavonoid constituents and their contribution to antioxidant activity in cultivars and hybrids of rabbiteye blueberry (Vaccinium ashei Reade).	Food Chemistry	2012.0	132.0		855	864
9050	R285	42	Blueberries, Northern Highbush (Vaccinium corymbosum L.), cv. Elloit, grown at Marucci Center for Blueberry and Cranberry Research and Extension, Chatsworth, NJ	HPLC-DAD	Petunidin 3-glucoside	186		1.0	?g/g	FW	Cyanidin 3-glucoside	0,7067		13,14		900	Blueberries, cultivated (highbush), raw	Vaccinium spp.	Wang, S. Y., Chen, H., Camp, M. J., and Ehlenfeldt, M. K.	Flavonoid constituents and their contribution to antioxidant activity in cultivars and hybrids of rabbiteye blueberry (Vaccinium ashei Reade).	Food Chemistry	2012.0	132.0		855	864
9050	R285	42	Blueberries, Northern Highbush (Vaccinium corymbosum L.), cv. Elloit, grown at Marucci Center for Blueberry and Cranberry Research and Extension, Chatsworth, NJ	HPLC-DAD	Petunidin 3-galactoside	225		1.0	?g/g	FW	Cyanidin 3-glucoside	0,7067		15,9		900	Blueberries, cultivated (highbush), raw	Vaccinium spp.	Wang, S. Y., Chen, H., Camp, M. J., and Ehlenfeldt, M. K.	Flavonoid constituents and their contribution to antioxidant activity in cultivars and hybrids of rabbiteye blueberry (Vaccinium ashei Reade).	Food Chemistry	2012.0	132.0		855	864
9050	R285	42	Blueberries, Northern Highbush (Vaccinium corymbosum L.), cv. Elloit, grown at Marucci Center for Blueberry and Cranberry Research and Extension, Chatsworth, NJ	HPLC-DAD	Petunidin 3-arabinoside	289,9		1.0	?g/g	FW	Cyanidin 3-glucoside	0,7067		20,49		900	Blueberries, cultivated (highbush), raw	Vaccinium spp.	Wang, S. Y., Chen, H., Camp, M. J., and Ehlenfeldt, M. K.	Flavonoid constituents and their contribution to antioxidant activity in cultivars and hybrids of rabbiteye blueberry (Vaccinium ashei Reade).	Food Chemistry	2012.0	132.0		855	864
9050	R285	42	Blueberries, Northern Highbush (Vaccinium corymbosum L.), cv. Elloit, grown at Marucci Center for Blueberry and Cranberry Research and Extension, Chatsworth, NJ	HPLC-DAD	Malvidin 3-glucoside	280,9		1.0	?g/g	FW	Cyanidin 3-glucoside	0,7378		20,72		900	Blueberries, cultivated (highbush), raw	Vaccinium spp.	Wang, S. Y., Chen, H., Camp, M. J., and Ehlenfeldt, M. K.	Flavonoid constituents and their contribution to antioxidant activity in cultivars and hybrids of rabbiteye blueberry (Vaccinium ashei Reade).	Food Chemistry	2012.0	132.0		855	864
9050	R285	42	Blueberries, Northern Highbush (Vaccinium corymbosum L.), cv. Elloit, grown at Marucci Center for Blueberry and Cranberry Research and Extension, Chatsworth, NJ	HPLC-DAD	Malvidin 3-galactoside	511,2		1.0	?g/g	FW	Cyanidin 3-glucoside	0,7378		37,72		900	Blueberries, cultivated (highbush), raw	Vaccinium spp.	Wang, S. Y., Chen, H., Camp, M. J., and Ehlenfeldt, M. K.	Flavonoid constituents and their contribution to antioxidant activity in cultivars and hybrids of rabbiteye blueberry (Vaccinium ashei Reade).	Food Chemistry	2012.0	132.0		855	864
9050	R285	42	Blueberries, Northern Highbush (Vaccinium corymbosum L.), cv. Elloit, grown at Marucci Center for Blueberry and Cranberry Research and Extension, Chatsworth, NJ	HPLC-DAD	Malvidin 3-arabinoside	192,9		1.0	?g/g	FW	Cyanidin 3-glucoside	0,7378		14,23		900	Blueberries, cultivated (highbush), raw	Vaccinium spp.	Wang, S. Y., Chen, H., Camp, M. J., and Ehlenfeldt, M. K.	Flavonoid constituents and their contribution to antioxidant activity in cultivars and hybrids of rabbiteye blueberry (Vaccinium ashei Reade).	Food Chemistry	2012.0	132.0		855	864
9050	R285	42	Blueberries, Northern Highbush (Vaccinium corymbosum L.), cv. Elloit, grown at Marucci Center for Blueberry and Cranberry Research and Extension, Chatsworth, NJ	HPLC-DAD	Delphinidin 3-Glucoside	139,3		1.0	?g/g	FW	Cyanidin 3-glucoside	0,6756		9,41		900	Blueberries, cultivated (highbush), raw	Vaccinium spp.	Wang, S. Y., Chen, H., Camp, M. J., and Ehlenfeldt, M. K.	Flavonoid constituents and their contribution to antioxidant activity in cultivars and hybrids of rabbiteye blueberry (Vaccinium ashei Reade).	Food Chemistry	2012.0	132.0		855	864
9050	R285	42	Blueberries, Northern Highbush (Vaccinium corymbosum L.), cv. Elloit, grown at Marucci Center for Blueberry and Cranberry Research and Extension, Chatsworth, NJ	HPLC-DAD	Delphinidin 3-Galactoside	161,6		1.0	?g/g	FW	Cyanidin 3-glucoside	0,6756		10,92		900	Blueberries, cultivated (highbush), raw	Vaccinium spp.	Wang, S. Y., Chen, H., Camp, M. J., and Ehlenfeldt, M. K.	Flavonoid constituents and their contribution to antioxidant activity in cultivars and hybrids of rabbiteye blueberry (Vaccinium ashei Reade).	Food Chemistry	2012.0	132.0		855	864
9050	R285	42	Blueberries, Northern Highbush (Vaccinium corymbosum L.), cv. Elloit, grown at Marucci Center for Blueberry and Cranberry Research and Extension, Chatsworth, NJ	HPLC-DAD	Delphinidin 3-arabinoside	187,6		1.0	?g/g	FW	Cyanidin 3-glucoside	0,6756		12,67		900	Blueberries, cultivated (highbush), raw	Vaccinium spp.	Wang, S. Y., Chen, H., Camp, M. J., and Ehlenfeldt, M. K.	Flavonoid constituents and their contribution to antioxidant activity in cultivars and hybrids of rabbiteye blueberry (Vaccinium ashei Reade).	Food Chemistry	2012.0	132.0		855	864
9050	R285	42	Blueberries, Northern Highbush (Vaccinium corymbosum L.), cv. Elloit, grown at Marucci Center for Blueberry and Cranberry Research and Extension, Chatsworth, NJ	HPLC-DAD	Cyanidin 3-glucoside	74,7		1.0	?g/g	FW	Cyanidin 3-glucoside	0,64		4,78		900	Blueberries, cultivated (highbush), raw	Vaccinium spp.	Wang, S. Y., Chen, H., Camp, M. J., and Ehlenfeldt, M. K.	Flavonoid constituents and their contribution to antioxidant activity in cultivars and hybrids of rabbiteye blueberry (Vaccinium ashei Reade).	Food Chemistry	2012.0	132.0		855	864
9050	R285	42	Blueberries, Northern Highbush (Vaccinium corymbosum L.), cv. Elloit, grown at Marucci Center for Blueberry and Cranberry Research and Extension, Chatsworth, NJ	HPLC-DAD	Cyanidin 3-galactoside	161,4		1.0	?g/g	FW	Cyanidin 3-glucoside	0,64		10,33		900	Blueberries, cultivated (highbush), raw	Vaccinium spp.	Wang, S. Y., Chen, H., Camp, M. J., and Ehlenfeldt, M. K.	Flavonoid constituents and their contribution to antioxidant activity in cultivars and hybrids of rabbiteye blueberry (Vaccinium ashei Reade).	Food Chemistry	2012.0	132.0		855	864
9050	R307	1	BlueberriesVaccinium corymbosum) cv. Sierra, grown at Henry Wallace Research Center, USDA, Beltsville, MD	HPLC-PAD	Petunidin 3-glucoside	70,3	4.2	1.0	µg/g	FW	Cyanidin 3-glucoside	0,7067		4,97	0.3	900	Blueberries, cultivated (highbush), raw	Vaccinium spp.	Zheng, W. and Wang, S.Y.	Oxygen radical absorbing capacity of phenolics in blueberries, cranberries, chokeberries, and lingonberries	J. Agric. Food Chem.	2003.0	51.0		502	509
9050	R307	1	BlueberriesVaccinium corymbosum) cv. Sierra, grown at Henry Wallace Research Center, USDA, Beltsville, MD	HPLC-PAD	Petunidin 3-galactoside	144,3	6.5	1.0	µg/g	FW	Cyanidin 3-glucoside	0,7067		10,2	0.46	900	Blueberries, cultivated (highbush), raw	Vaccinium spp.	Zheng, W. and Wang, S.Y.	Oxygen radical absorbing capacity of phenolics in blueberries, cranberries, chokeberries, and lingonberries	J. Agric. Food Chem.	2003.0	51.0		502	509
9050	R307	1	BlueberriesVaccinium corymbosum) cv. Sierra, grown at Henry Wallace Research Center, USDA, Beltsville, MD	HPLC-PAD	Petunidin 3-arabinoside	128,9	5.2	1.0	µg/g	FW	Cyanidin 3-glucoside	0,7067		9,11	0.37	900	Blueberries, cultivated (highbush), raw	Vaccinium spp.	Zheng, W. and Wang, S.Y.	Oxygen radical absorbing capacity of phenolics in blueberries, cranberries, chokeberries, and lingonberries	J. Agric. Food Chem.	2003.0	51.0		502	509
9050	R307	1	BlueberriesVaccinium corymbosum) cv. Sierra, grown at Henry Wallace Research Center, USDA, Beltsville, MD	HPLC-PAD	Malvidin 3-glucoside	114,6	4.2	1.0	µg/g	FW	Cyanidin 3-glucoside	0,7378		8,45	0.31	900	Blueberries, cultivated (highbush), raw	Vaccinium spp.	Zheng, W. and Wang, S.Y.	Oxygen radical absorbing capacity of phenolics in blueberries, cranberries, chokeberries, and lingonberries	J. Agric. Food Chem.	2003.0	51.0		502	509
9050	R307	1	BlueberriesVaccinium corymbosum) cv. Sierra, grown at Henry Wallace Research Center, USDA, Beltsville, MD	HPLC-PAD	Malvidin 3-galactoside	150,1	6.3	1.0	µg/g	FW	Cyanidin 3-glucoside	0,7378		11,07	0.46	900	Blueberries, cultivated (highbush), raw	Vaccinium spp.	Zheng, W. and Wang, S.Y.	Oxygen radical absorbing capacity of phenolics in blueberries, cranberries, chokeberries, and lingonberries	J. Agric. Food Chem.	2003.0	51.0		502	509
9050	R307	1	BlueberriesVaccinium corymbosum) cv. Sierra, grown at Henry Wallace Research Center, USDA, Beltsville, MD	HPLC-PAD	Malvidin 3-arabinoside	114,5	3.6	1.0	µg/g	FW	Cyanidin 3-glucoside	0,7378		8,45	0.27	900	Blueberries, cultivated (highbush), raw	Vaccinium spp.	Zheng, W. and Wang, S.Y.	Oxygen radical absorbing capacity of phenolics in blueberries, cranberries, chokeberries, and lingonberries	J. Agric. Food Chem.	2003.0	51.0		502	509
9050	R307	1	BlueberriesVaccinium corymbosum) cv. Sierra, grown at Henry Wallace Research Center, USDA, Beltsville, MD	HPLC-PAD	Delphinidin 3-glucoside	112,3	5.7	1.0	µg/g	FW	Cyanidin 3-glucoside	0,6756		7,59	0.39	900	Blueberries, cultivated (highbush), raw	Vaccinium spp.	Zheng, W. and Wang, S.Y.	Oxygen radical absorbing capacity of phenolics in blueberries, cranberries, chokeberries, and lingonberries	J. Agric. Food Chem.	2003.0	51.0		502	509
9050	R307	1	BlueberriesVaccinium corymbosum) cv. Sierra, grown at Henry Wallace Research Center, USDA, Beltsville, MD	HPLC-PAD	Delphinidin 3-galactoside	187,4	8.5	1.0	µg/g	FW	Cyanidin 3-glucoside	0,6756		12,66	0.57	900	Blueberries, cultivated (highbush), raw	Vaccinium spp.	Zheng, W. and Wang, S.Y.	Oxygen radical absorbing capacity of phenolics in blueberries, cranberries, chokeberries, and lingonberries	J. Agric. Food Chem.	2003.0	51.0		502	509
9050	R307	1	BlueberriesVaccinium corymbosum) cv. Sierra, grown at Henry Wallace Research Center, USDA, Beltsville, MD	HPLC-PAD	Delphinidin 3-arabinoside	94	3.4	1.0	µg/g	FW	Cyanidin 3-glucoside	0,6756		6,35	0.23	900	Blueberries, cultivated (highbush), raw	Vaccinium spp.	Zheng, W. and Wang, S.Y.	Oxygen radical absorbing capacity of phenolics in blueberries, cranberries, chokeberries, and lingonberries	J. Agric. Food Chem.	2003.0	51.0		502	509
9050	R307	1	BlueberriesVaccinium corymbosum) cv. Sierra, grown at Henry Wallace Research Center, USDA, Beltsville, MD	HPLC-PAD	Cyanidin 3-xyloside	0	0.0	1.0	µg/g	FW	Cyanidin 3-glucoside	0,64		0	0.0	900	Blueberries, cultivated (highbush), raw	Vaccinium spp.	Zheng, W. and Wang, S.Y.	Oxygen radical absorbing capacity of phenolics in blueberries, cranberries, chokeberries, and lingonberries	J. Agric. Food Chem.	2003.0	51.0		502	509
9050	R307	1	BlueberriesVaccinium corymbosum) cv. Sierra, grown at Henry Wallace Research Center, USDA, Beltsville, MD	HPLC-PAD	Cyanidin 3-glucoside	30,4	2.5	1.0	µg/g	FW	Cyanidin 3-glucoside	0,64		1,95	0.16	900	Blueberries, cultivated (highbush), raw	Vaccinium spp.	Zheng, W. and Wang, S.Y.	Oxygen radical absorbing capacity of phenolics in blueberries, cranberries, chokeberries, and lingonberries	J. Agric. Food Chem.	2003.0	51.0		502	509
9050	R307	1	BlueberriesVaccinium corymbosum) cv. Sierra, grown at Henry Wallace Research Center, USDA, Beltsville, MD	HPLC-PAD	Cyanidin 3-galactoside	74,9	4.2	1.0	µg/g	FW	Cyanidin 3-glucoside	0,64		4,79	0.27	900	Blueberries, cultivated (highbush), raw	Vaccinium spp.	Zheng, W. and Wang, S.Y.	Oxygen radical absorbing capacity of phenolics in blueberries, cranberries, chokeberries, and lingonberries	J. Agric. Food Chem.	2003.0	51.0		502	509
9050	R307	1	BlueberriesVaccinium corymbosum) cv. Sierra, grown at Henry Wallace Research Center, USDA, Beltsville, MD	HPLC-PAD	Cyanidin 3-arabinoside	0		1.0	µg/g	FW	Cyanidin 3-glucoside	0,64		0		900	Blueberries, cultivated (highbush), raw	Vaccinium spp.	Zheng, W. and Wang, S.Y.	Oxygen radical absorbing capacity of phenolics in blueberries, cranberries, chokeberries, and lingonberries	J. Agric. Food Chem.	2003.0	51.0		502	509
9050	R085	33	Blueberry (Vaccinum ssp.); obtained from local markets, Hawaii	HPLC-DAD/ECD	Pelargonidin	0,3		1.0	mg/kg	FW	Pelargonidin	1		0,02		900	Blueberries, cultivated (highbush), raw	Vaccinium spp.	Franke, A.A., Custer, L.J., Arakaki, C., and Murphy, S.P.	Vitamin C and flavonoid levels of fruits and vegetables consumed in Hawaii.	J. Food Comp. Anal.	2004.0	17.0		1	35
9050	R085	33	Blueberry (Vaccinum ssp.); obtained from local markets, Hawaii	HPLC-DAD/ECD	Delphinidin	238		1.0	mg/kg	FW	Delphinidin	1		23,8		900	Blueberries, cultivated (highbush), raw	Vaccinium spp.	Franke, A.A., Custer, L.J., Arakaki, C., and Murphy, S.P.	Vitamin C and flavonoid levels of fruits and vegetables consumed in Hawaii.	J. Food Comp. Anal.	2004.0	17.0		1	35
9050	R085	33	Blueberry (Vaccinum ssp.); obtained from local markets, Hawaii	HPLC-DAD/ECD	Cyanidin	256		1.0	mg/kg	FW	Cyanidin	1		25,6		900	Blueberries, cultivated (highbush), raw	Vaccinium spp.	Franke, A.A., Custer, L.J., Arakaki, C., and Murphy, S.P.	Vitamin C and flavonoid levels of fruits and vegetables consumed in Hawaii.	J. Food Comp. Anal.	2004.0	17.0		1	35
9050	R191	8	Blueberry (Vaccinumspp. Cv. Biloxi) obtained from Blueberry Farm of Australia, Corrindi, NSW	HPLC-ESI-MS-MS	Petunidin 3-glucoside	0,84	0.02	1.0	µmol CE/g	FW	Cyanidin 3-glucoside	0,7067		28,59	0.78	900	Blueberries, cultivated (highbush), raw	Vaccinium spp.	Netzel, M., Netzel, G., Tian, Q., Schwartz, S., and Konzak, I.	Sources of antioxidant activity in Australian native fruits. Identification and quantification of anthocyanins.	J. Agric. Food Chem.	2006.0	54.0		9820	9826
9050	R191	8	Blueberry (Vaccinumspp. Cv. Biloxi) obtained from Blueberry Farm of Australia, Corrindi, NSW	HPLC-ESI-MS-MS	Petunidin 3-arabinoside	0,56	0.02	1.0	µmol CE/g	FW	Cyanidin 3-glucoside	0,7067		17,65	0.54	900	Blueberries, cultivated (highbush), raw	Vaccinium spp.	Netzel, M., Netzel, G., Tian, Q., Schwartz, S., and Konzak, I.	Sources of antioxidant activity in Australian native fruits. Identification and quantification of anthocyanins.	J. Agric. Food Chem.	2006.0	54.0		9820	9826
9050	R191	8	Blueberry (Vaccinumspp. Cv. Biloxi) obtained from Blueberry Farm of Australia, Corrindi, NSW	HPLC-ESI-MS-MS	Peonidin 3-glucoside	1,44	0.05	1.0	µmol CE/g	FW	Cyanidin 3-glucoside	0,6711		44,78	1.53	900	Blueberries, cultivated (highbush), raw	Vaccinium spp.	Netzel, M., Netzel, G., Tian, Q., Schwartz, S., and Konzak, I.	Sources of antioxidant activity in Australian native fruits. Identification and quantification of anthocyanins.	J. Agric. Food Chem.	2006.0	54.0		9820	9826
9050	R191	8	Blueberry (Vaccinumspp. Cv. Biloxi) obtained from Blueberry Farm of Australia, Corrindi, NSW	HPLC-ESI-MS-MS	Peonidin 3-galactoside	0,09	0.0	1.0	µmol CE/g	FW	Cyanidin 3-glucoside	0,6711		2,86	0.03	900	Blueberries, cultivated (highbush), raw	Vaccinium spp.	Netzel, M., Netzel, G., Tian, Q., Schwartz, S., and Konzak, I.	Sources of antioxidant activity in Australian native fruits. Identification and quantification of anthocyanins.	J. Agric. Food Chem.	2006.0	54.0		9820	9826
9050	R191	8	Blueberry (Vaccinumspp. Cv. Biloxi) obtained from Blueberry Farm of Australia, Corrindi, NSW	HPLC-ESI-MS-MS	Malvidin 3-glucoside	1,25	0.03	1.0	µmol CE/g	FW	Cyanidin 3-glucoside	0,7378		45,56	1.06	900	Blueberries, cultivated (highbush), raw	Vaccinium spp.	Netzel, M., Netzel, G., Tian, Q., Schwartz, S., and Konzak, I.	Sources of antioxidant activity in Australian native fruits. Identification and quantification of anthocyanins.	J. Agric. Food Chem.	2006.0	54.0		9820	9826
9050	R191	8	Blueberry (Vaccinumspp. Cv. Biloxi) obtained from Blueberry Farm of Australia, Corrindi, NSW	HPLC-ESI-MS-MS	Malvidin 3-galactoside	0,04	0.0	1.0	µmol CE/g	FW	Cyanidin 3-glucoside	0,7378		1,42	0.04	900	Blueberries, cultivated (highbush), raw	Vaccinium spp.	Netzel, M., Netzel, G., Tian, Q., Schwartz, S., and Konzak, I.	Sources of antioxidant activity in Australian native fruits. Identification and quantification of anthocyanins.	J. Agric. Food Chem.	2006.0	54.0		9820	9826
9050	R191	8	Blueberry (Vaccinumspp. Cv. Biloxi) obtained from Blueberry Farm of Australia, Corrindi, NSW	HPLC-ESI-MS-MS	Maividin 3-arabinoside	0,76	0.03	1.0	µmol CE/g	FW	Cyanidin 3-glucoside	0,7378		25,85	0.99	900	Blueberries, cultivated (highbush), raw	Vaccinium spp.	Netzel, M., Netzel, G., Tian, Q., Schwartz, S., and Konzak, I.	Sources of antioxidant activity in Australian native fruits. Identification and quantification of anthocyanins.	J. Agric. Food Chem.	2006.0	54.0		9820	9826
9050	R191	8	Blueberry (Vaccinumspp. Cv. Biloxi) obtained from Blueberry Farm of Australia, Corrindi, NSW	HPLC-ESI-MS-MS	Delphinidin 3-glucoside	1,05	0.03	1.0	µmol CE/g	FW	Cyanidin 3-glucoside	0,6756		32,93	0.79	900	Blueberries, cultivated (highbush), raw	Vaccinium spp.	Netzel, M., Netzel, G., Tian, Q., Schwartz, S., and Konzak, I.	Sources of antioxidant activity in Australian native fruits. Identification and quantification of anthocyanins.	J. Agric. Food Chem.	2006.0	54.0		9820	9826
9050	R191	8	Blueberry (Vaccinumspp. Cv. Biloxi) obtained from Blueberry Farm of Australia, Corrindi, NSW	HPLC-ESI-MS-MS	Delphinidin 3-galactoside	2,06	0.05	1.0	µmol CE/g	FW	Cyanidin 3-glucoside	0,6756		64,76	1.54	900	Blueberries, cultivated (highbush), raw	Vaccinium spp.	Netzel, M., Netzel, G., Tian, Q., Schwartz, S., and Konzak, I.	Sources of antioxidant activity in Australian native fruits. Identification and quantification of anthocyanins.	J. Agric. Food Chem.	2006.0	54.0		9820	9826
9050	R191	8	Blueberry (Vaccinumspp. Cv. Biloxi) obtained from Blueberry Farm of Australia, Corrindi, NSW	HPLC-ESI-MS-MS	Delphinidin 3-arabinoside	1,56	0.01	1.0	µmol CE/g	FW	Cyanidin 3-glucoside	0,6756		45,95	0.24	900	Blueberries, cultivated (highbush), raw	Vaccinium spp.	Netzel, M., Netzel, G., Tian, Q., Schwartz, S., and Konzak, I.	Sources of antioxidant activity in Australian native fruits. Identification and quantification of anthocyanins.	J. Agric. Food Chem.	2006.0	54.0		9820	9826
9050	R191	8	Blueberry (Vaccinumspp. Cv. Biloxi) obtained from Blueberry Farm of Australia, Corrindi, NSW	HPLC-ESI-MS-MS	Cyanidin 3-glucoside	0,22	0.0	1.0	µmol CE/g	FW	Cyanidin 3-glucoside	0,64		6,19	0.09	900	Blueberries, cultivated (highbush), raw	Vaccinium spp.	Netzel, M., Netzel, G., Tian, Q., Schwartz, S., and Konzak, I.	Sources of antioxidant activity in Australian native fruits. Identification and quantification of anthocyanins.	J. Agric. Food Chem.	2006.0	54.0		9820	9826
9050	R191	8	Blueberry (Vaccinumspp. Cv. Biloxi) obtained from Blueberry Farm of Australia, Corrindi, NSW	HPLC-ESI-MS-MS	Cyanidin 3-galactoside	0,36	0.02	1.0	µmol CE/g	FW	Cyanidin 3-glucoside	0,64		10,45	0.52	900	Blueberries, cultivated (highbush), raw	Vaccinium spp.	Netzel, M., Netzel, G., Tian, Q., Schwartz, S., and Konzak, I.	Sources of antioxidant activity in Australian native fruits. Identification and quantification of anthocyanins.	J. Agric. Food Chem.	2006.0	54.0		9820	9826
9050	R191	8	Blueberry (Vaccinumspp. Cv. Biloxi) obtained from Blueberry Farm of Australia, Corrindi, NSW	HPLC-ESI-MS-MS	Cyanidin 3-arabinoside	0,23	0.0	1.0	µmol CE/g	FW	Cyanidin 3-glucoside	0,64		6,21	0.08	900	Blueberries, cultivated (highbush), raw	Vaccinium spp.	Netzel, M., Netzel, G., Tian, Q., Schwartz, S., and Konzak, I.	Sources of antioxidant activity in Australian native fruits. Identification and quantification of anthocyanins.	J. Agric. Food Chem.	2006.0	54.0		9820	9826
9050	R294	16	Blueberry, cultivated	HPLC-DAD-ESI/MS/MS	Peunidin 3-galactoside	1,89		1.0	mg/g as aglycone	DW	Petunidin 3-glucoside	1	0.1368	25,85		900	Blueberries, cultivated (highbush), raw	Vaccinium spp.	Wu, X., Beecher, G. R., Holden, J. M., Haytowitz, D. B., Gebhardt, S. E., and Prior, R. L.	Concentrations of anthocyanins in common foods in the United States and estimation of normal consumption.	J. Agric. Food Chem.	2006.0	54.0		4069	4075
9050	R294	18	Blueberry, cultivated	HPLC-DAD-ESI/MS/MS	Peunidin 3-galactoside	1,44		1.0	mg/g as aglycone	DW	Petunidin 3-glucoside	1	0.1343	19,4		900	Blueberries, cultivated (highbush), raw	Vaccinium spp.	Wu, X., Beecher, G. R., Holden, J. M., Haytowitz, D. B., Gebhardt, S. E., and Prior, R. L.	Concentrations of anthocyanins in common foods in the United States and estimation of normal consumption.	J. Agric. Food Chem.	2006.0	54.0		4069	4075
9050	R294	19	Blueberry, cultivated	HPLC-DAD-ESI/MS/MS	Peunidin 3-galactoside	1,61		1.0	mg/g as aglycone	DW	Petunidin 3-glucoside	1	0.1433	23,13		900	Blueberries, cultivated (highbush), raw	Vaccinium spp.	Wu, X., Beecher, G. R., Holden, J. M., Haytowitz, D. B., Gebhardt, S. E., and Prior, R. L.	Concentrations of anthocyanins in common foods in the United States and estimation of normal consumption.	J. Agric. Food Chem.	2006.0	54.0		4069	4075
9050	R294	20	Blueberry, cultivated	HPLC-DAD-ESI/MS/MS	Peunidin 3-galactoside	1,72		1.0	mg/g as aglycone	DW	Petunidin 3-glucoside	1	0.1331	22,9		900	Blueberries, cultivated (highbush), raw	Vaccinium spp.	Wu, X., Beecher, G. R., Holden, J. M., Haytowitz, D. B., Gebhardt, S. E., and Prior, R. L.	Concentrations of anthocyanins in common foods in the United States and estimation of normal consumption.	J. Agric. Food Chem.	2006.0	54.0		4069	4075
9050	R294	21	Blueberry, cultivated	HPLC-DAD-ESI/MS/MS	Peunidin 3-galactoside	4,06		1.0	mg/g as aglycone	DW	Malvidin 3-glucoside	1	0.1625	65,96		900	Blueberries, cultivated (highbush), raw	Vaccinium spp.	Wu, X., Beecher, G. R., Holden, J. M., Haytowitz, D. B., Gebhardt, S. E., and Prior, R. L.	Concentrations of anthocyanins in common foods in the United States and estimation of normal consumption.	J. Agric. Food Chem.	2006.0	54.0		4069	4075
9050	R294	16	Blueberry, cultivated	HPLC-DAD-ESI/MS/MS	Petunidin 3-glucoside	1,29		1.0	mg/g as aglycone	DW	Petunidin 3-glucoside	1	0.1368	17,69		900	Blueberries, cultivated (highbush), raw	Vaccinium spp.	Wu, X., Beecher, G. R., Holden, J. M., Haytowitz, D. B., Gebhardt, S. E., and Prior, R. L.	Concentrations of anthocyanins in common foods in the United States and estimation of normal consumption.	J. Agric. Food Chem.	2006.0	54.0		4069	4075
9050	R294	17	Blueberry, cultivated	HPLC-DAD-ESI/MS/MS	Petunidin 3-glucoside	0,51		1.0	mg/g as aglycone	DW	Petunidin 3-glucoside	1	0.1324	6,7		900	Blueberries, cultivated (highbush), raw	Vaccinium spp.	Wu, X., Beecher, G. R., Holden, J. M., Haytowitz, D. B., Gebhardt, S. E., and Prior, R. L.	Concentrations of anthocyanins in common foods in the United States and estimation of normal consumption.	J. Agric. Food Chem.	2006.0	54.0		4069	4075
9050	R294	18	Blueberry, cultivated	HPLC-DAD-ESI/MS/MS	Petunidin 3-glucoside	1,24		1.0	mg/g as aglycone	DW	Petunidin 3-glucoside	1	0.1343	16,66		900	Blueberries, cultivated (highbush), raw	Vaccinium spp.	Wu, X., Beecher, G. R., Holden, J. M., Haytowitz, D. B., Gebhardt, S. E., and Prior, R. L.	Concentrations of anthocyanins in common foods in the United States and estimation of normal consumption.	J. Agric. Food Chem.	2006.0	54.0		4069	4075
9050	R294	19	Blueberry, cultivated	HPLC-DAD-ESI/MS/MS	Petunidin 3-glucoside	1,31		1.0	mg/g as aglycone	DW	Petunidin 3-glucoside	1	0.1433	18,72		900	Blueberries, cultivated (highbush), raw	Vaccinium spp.	Wu, X., Beecher, G. R., Holden, J. M., Haytowitz, D. B., Gebhardt, S. E., and Prior, R. L.	Concentrations of anthocyanins in common foods in the United States and estimation of normal consumption.	J. Agric. Food Chem.	2006.0	54.0		4069	4075
9050	R294	20	Blueberry, cultivated	HPLC-DAD-ESI/MS/MS	Petunidin 3-glucoside	0,58		1.0	mg/g as aglycone	DW	Petunidin 3-glucoside	1	0.1331	7,68		900	Blueberries, cultivated (highbush), raw	Vaccinium spp.	Wu, X., Beecher, G. R., Holden, J. M., Haytowitz, D. B., Gebhardt, S. E., and Prior, R. L.	Concentrations of anthocyanins in common foods in the United States and estimation of normal consumption.	J. Agric. Food Chem.	2006.0	54.0		4069	4075
9050	R294	21	Blueberry, cultivated	HPLC-DAD-ESI/MS/MS	Petunidin 3-glucoside	0,67		1.0	mg/g as aglycone	DW	Petunidin 3-glucoside	1	0.1625	10,85		900	Blueberries, cultivated (highbush), raw	Vaccinium spp.	Wu, X., Beecher, G. R., Holden, J. M., Haytowitz, D. B., Gebhardt, S. E., and Prior, R. L.	Concentrations of anthocyanins in common foods in the United States and estimation of normal consumption.	J. Agric. Food Chem.	2006.0	54.0		4069	4075
9050	R294	22	Blueberry, cultivated	HPLC-DAD-ESI/MS/MS	Petunidin 3-glucoside	1,5		1.0	mg/g as aglycone	DW	Petunidin 3-glucoside	1	0.1919	28,75		900	Blueberries, cultivated (highbush), raw	Vaccinium spp.	Wu, X., Beecher, G. R., Holden, J. M., Haytowitz, D. B., Gebhardt, S. E., and Prior, R. L.	Concentrations of anthocyanins in common foods in the United States and estimation of normal consumption.	J. Agric. Food Chem.	2006.0	54.0		4069	4075
9050	R294	17	Blueberry, cultivated	HPLC-DAD-ESI/MS/MS	Petunidin 3-galactoside	2,63		1.0	mg/g as aglycone	DW	Petunidin 3-glucoside	1	0.1324	34,8		900	Blueberries, cultivated (highbush), raw	Vaccinium spp.	Wu, X., Beecher, G. R., Holden, J. M., Haytowitz, D. B., Gebhardt, S. E., and Prior, R. L.	Concentrations of anthocyanins in common foods in the United States and estimation of normal consumption.	J. Agric. Food Chem.	2006.0	54.0		4069	4075
9050	R294	22	Blueberry, cultivated	HPLC-DAD-ESI/MS/MS	Petunidin 3-galactoside	2,72		1.0	mg/g as aglycone	DW	Petunidin 3-glucoside	1	0.1919	52,27		900	Blueberries, cultivated (highbush), raw	Vaccinium spp.	Wu, X., Beecher, G. R., Holden, J. M., Haytowitz, D. B., Gebhardt, S. E., and Prior, R. L.	Concentrations of anthocyanins in common foods in the United States and estimation of normal consumption.	J. Agric. Food Chem.	2006.0	54.0		4069	4075
9050	R294	16	Blueberry, cultivated	HPLC-DAD-ESI/MS/MS	Petunidin 3-arabinoside	1,24		1.0	mg/g as aglycone	DW	Petunidin 3-glucoside	1	0.1368	16,98		900	Blueberries, cultivated (highbush), raw	Vaccinium spp.	Wu, X., Beecher, G. R., Holden, J. M., Haytowitz, D. B., Gebhardt, S. E., and Prior, R. L.	Concentrations of anthocyanins in common foods in the United States and estimation of normal consumption.	J. Agric. Food Chem.	2006.0	54.0		4069	4075
9050	R294	17	Blueberry, cultivated	HPLC-DAD-ESI/MS/MS	Petunidin 3-arabinoside	1,42		1.0	mg/g as aglycone	DW	Petunidin 3-glucoside	1	0.1324	18,81		900	Blueberries, cultivated (highbush), raw	Vaccinium spp.	Wu, X., Beecher, G. R., Holden, J. M., Haytowitz, D. B., Gebhardt, S. E., and Prior, R. L.	Concentrations of anthocyanins in common foods in the United States and estimation of normal consumption.	J. Agric. Food Chem.	2006.0	54.0		4069	4075
9050	R294	18	Blueberry, cultivated	HPLC-DAD-ESI/MS/MS	Petunidin 3-arabinoside	1,18		1.0	mg/g as aglycone	DW	Petunidin 3-glucoside	1	0.1343	15,91		900	Blueberries, cultivated (highbush), raw	Vaccinium spp.	Wu, X., Beecher, G. R., Holden, J. M., Haytowitz, D. B., Gebhardt, S. E., and Prior, R. L.	Concentrations of anthocyanins in common foods in the United States and estimation of normal consumption.	J. Agric. Food Chem.	2006.0	54.0		4069	4075
9050	R294	19	Blueberry, cultivated	HPLC-DAD-ESI/MS/MS	Petunidin 3-arabinoside	1,18		1.0	mg/g as aglycone	DW	Malvidin 3-glucoside	1	0.1433	16,86		900	Blueberries, cultivated (highbush), raw	Vaccinium spp.	Wu, X., Beecher, G. R., Holden, J. M., Haytowitz, D. B., Gebhardt, S. E., and Prior, R. L.	Concentrations of anthocyanins in common foods in the United States and estimation of normal consumption.	J. Agric. Food Chem.	2006.0	54.0		4069	4075
9050	R294	20	Blueberry, cultivated	HPLC-DAD-ESI/MS/MS	Petunidin 3-arabinoside	1,03		1.0	mg/g as aglycone	DW	Petunidin 3-glucoside	1	0.1331	13,75		900	Blueberries, cultivated (highbush), raw	Vaccinium spp.	Wu, X., Beecher, G. R., Holden, J. M., Haytowitz, D. B., Gebhardt, S. E., and Prior, R. L.	Concentrations of anthocyanins in common foods in the United States and estimation of normal consumption.	J. Agric. Food Chem.	2006.0	54.0		4069	4075
9050	R294	21	Blueberry, cultivated	HPLC-DAD-ESI/MS/MS	Petunidin 3-arabinoside	1,44		1.0	mg/g as aglycone	DW	Petunidin 3-glucoside	1	0.1625	23,46		900	Blueberries, cultivated (highbush), raw	Vaccinium spp.	Wu, X., Beecher, G. R., Holden, J. M., Haytowitz, D. B., Gebhardt, S. E., and Prior, R. L.	Concentrations of anthocyanins in common foods in the United States and estimation of normal consumption.	J. Agric. Food Chem.	2006.0	54.0		4069	4075
9050	R294	22	Blueberry, cultivated	HPLC-DAD-ESI/MS/MS	Petunidin 3-arabinoside	1,42		1.0	mg/g as aglycone	DW	Petunidin 3-glucoside	1	0.1919	27,3		900	Blueberries, cultivated (highbush), raw	Vaccinium spp.	Wu, X., Beecher, G. R., Holden, J. M., Haytowitz, D. B., Gebhardt, S. E., and Prior, R. L.	Concentrations of anthocyanins in common foods in the United States and estimation of normal consumption.	J. Agric. Food Chem.	2006.0	54.0		4069	4075
9050	R294	16	Blueberry, cultivated	HPLC-DAD-ESI/MS/MS	Petunidin 3-acetylglucoside	0,19		1.0	mg/g as aglycone	DW	Petunidin 3-glucoside	1	0.1368	2,62		900	Blueberries, cultivated (highbush), raw	Vaccinium spp.	Wu, X., Beecher, G. R., Holden, J. M., Haytowitz, D. B., Gebhardt, S. E., and Prior, R. L.	Concentrations of anthocyanins in common foods in the United States and estimation of normal consumption.	J. Agric. Food Chem.	2006.0	54.0		4069	4075
9050	R294	17	Blueberry, cultivated	HPLC-DAD-ESI/MS/MS	Petunidin 3-acetylglucoside	0,11		1.0	mg/g as aglycone	DW	Petunidin 3-glucoside	1	0.1324	1,49		900	Blueberries, cultivated (highbush), raw	Vaccinium spp.	Wu, X., Beecher, G. R., Holden, J. M., Haytowitz, D. B., Gebhardt, S. E., and Prior, R. L.	Concentrations of anthocyanins in common foods in the United States and estimation of normal consumption.	J. Agric. Food Chem.	2006.0	54.0		4069	4075
9050	R294	18	Blueberry, cultivated	HPLC-DAD-ESI/MS/MS	Petunidin 3-acetylglucoside	0,25		1.0	mg/g as aglycone	DW	Petunidin 3-glucoside	1	0.1343	3,37		900	Blueberries, cultivated (highbush), raw	Vaccinium spp.	Wu, X., Beecher, G. R., Holden, J. M., Haytowitz, D. B., Gebhardt, S. E., and Prior, R. L.	Concentrations of anthocyanins in common foods in the United States and estimation of normal consumption.	J. Agric. Food Chem.	2006.0	54.0		4069	4075
9050	R294	19	Blueberry, cultivated	HPLC-DAD-ESI/MS/MS	Petunidin 3-acetylglucoside	0,23		1.0	mg/g as aglycone	DW	Petunidin 3-glucoside	1	0.1433	3,3		900	Blueberries, cultivated (highbush), raw	Vaccinium spp.	Wu, X., Beecher, G. R., Holden, J. M., Haytowitz, D. B., Gebhardt, S. E., and Prior, R. L.	Concentrations of anthocyanins in common foods in the United States and estimation of normal consumption.	J. Agric. Food Chem.	2006.0	54.0		4069	4075
9050	R294	20	Blueberry, cultivated	HPLC-DAD-ESI/MS/MS	Petunidin 3-acetylglucoside	0,08		1.0	mg/g as aglycone	DW	Petunidin 3-glucoside	1	0.1331	1,1		900	Blueberries, cultivated (highbush), raw	Vaccinium spp.	Wu, X., Beecher, G. R., Holden, J. M., Haytowitz, D. B., Gebhardt, S. E., and Prior, R. L.	Concentrations of anthocyanins in common foods in the United States and estimation of normal consumption.	J. Agric. Food Chem.	2006.0	54.0		4069	4075
9050	R294	22	Blueberry, cultivated	HPLC-DAD-ESI/MS/MS	Petunidin 3-acetylglucoside	0,07		1.0	mg/g as aglycone	DW	Petunidin 3-glucoside	1	0.1919	1,36		900	Blueberries, cultivated (highbush), raw	Vaccinium spp.	Wu, X., Beecher, G. R., Holden, J. M., Haytowitz, D. B., Gebhardt, S. E., and Prior, R. L.	Concentrations of anthocyanins in common foods in the United States and estimation of normal consumption.	J. Agric. Food Chem.	2006.0	54.0		4069	4075
9050	R294	16	Blueberry, cultivated	HPLC-DAD-ESI/MS/MS	Petunidin (not identified)	0,12		1.0	mg/g as aglycone	DW	Petunidin 3-glucoside	1	0.1368	1,6		900	Blueberries, cultivated (highbush), raw	Vaccinium spp.	Wu, X., Beecher, G. R., Holden, J. M., Haytowitz, D. B., Gebhardt, S. E., and Prior, R. L.	Concentrations of anthocyanins in common foods in the United States and estimation of normal consumption.	J. Agric. Food Chem.	2006.0	54.0		4069	4075
9050	R294	18	Blueberry, cultivated	HPLC-DAD-ESI/MS/MS	Petunidin (not identified)	0,14		1.0	mg/g as aglycone	DW	Petunidin 3-glucoside	1	0.1343	1,88		900	Blueberries, cultivated (highbush), raw	Vaccinium spp.	Wu, X., Beecher, G. R., Holden, J. M., Haytowitz, D. B., Gebhardt, S. E., and Prior, R. L.	Concentrations of anthocyanins in common foods in the United States and estimation of normal consumption.	J. Agric. Food Chem.	2006.0	54.0		4069	4075
9050	R294	19	Blueberry, cultivated	HPLC-DAD-ESI/MS/MS	Petunidin (not identified)	0,16		1.0	mg/g as aglycone	DW	Petunidin 3-glucoside	1	0.1433	2,3		900	Blueberries, cultivated (highbush), raw	Vaccinium spp.	Wu, X., Beecher, G. R., Holden, J. M., Haytowitz, D. B., Gebhardt, S. E., and Prior, R. L.	Concentrations of anthocyanins in common foods in the United States and estimation of normal consumption.	J. Agric. Food Chem.	2006.0	54.0		4069	4075
9050	R294	16	Blueberry, cultivated	HPLC-DAD-ESI/MS/MS	Peonidin 3-glucoside	1,94		1.0	mg/g as aglycone	DW	Peonidin 3-glucoside	1	0.1368	26,54		900	Blueberries, cultivated (highbush), raw	Vaccinium spp.	Wu, X., Beecher, G. R., Holden, J. M., Haytowitz, D. B., Gebhardt, S. E., and Prior, R. L.	Concentrations of anthocyanins in common foods in the United States and estimation of normal consumption.	J. Agric. Food Chem.	2006.0	54.0		4069	4075
9050	R294	17	Blueberry, cultivated	HPLC-DAD-ESI/MS/MS	Peonidin 3-glucoside	2,16		1.0	mg/g as aglycone	DW	Peonidin 3-glucoside	1	0.1324	28,57		900	Blueberries, cultivated (highbush), raw	Vaccinium spp.	Wu, X., Beecher, G. R., Holden, J. M., Haytowitz, D. B., Gebhardt, S. E., and Prior, R. L.	Concentrations of anthocyanins in common foods in the United States and estimation of normal consumption.	J. Agric. Food Chem.	2006.0	54.0		4069	4075
9050	R294	18	Blueberry, cultivated	HPLC-DAD-ESI/MS/MS	Peonidin 3-glucoside	1,21		1.0	mg/g as aglycone	DW	Peonidin 3-glucoside	1	0.1343	16,3		900	Blueberries, cultivated (highbush), raw	Vaccinium spp.	Wu, X., Beecher, G. R., Holden, J. M., Haytowitz, D. B., Gebhardt, S. E., and Prior, R. L.	Concentrations of anthocyanins in common foods in the United States and estimation of normal consumption.	J. Agric. Food Chem.	2006.0	54.0		4069	4075
9050	R294	19	Blueberry, cultivated	HPLC-DAD-ESI/MS/MS	Peonidin 3-glucoside	1,35		1.0	mg/g as aglycone	DW	Peonidin 3-glucoside	1	0.1433	19,34		900	Blueberries, cultivated (highbush), raw	Vaccinium spp.	Wu, X., Beecher, G. R., Holden, J. M., Haytowitz, D. B., Gebhardt, S. E., and Prior, R. L.	Concentrations of anthocyanins in common foods in the United States and estimation of normal consumption.	J. Agric. Food Chem.	2006.0	54.0		4069	4075
9050	R294	20	Blueberry, cultivated	HPLC-DAD-ESI/MS/MS	Peonidin 3-glucoside	1,86		1.0	mg/g as aglycone	DW	Peonidin 3-glucoside	1	0.1331	24,72		900	Blueberries, cultivated (highbush), raw	Vaccinium spp.	Wu, X., Beecher, G. R., Holden, J. M., Haytowitz, D. B., Gebhardt, S. E., and Prior, R. L.	Concentrations of anthocyanins in common foods in the United States and estimation of normal consumption.	J. Agric. Food Chem.	2006.0	54.0		4069	4075
9050	R294	21	Blueberry, cultivated	HPLC-DAD-ESI/MS/MS	Peonidin 3-glucoside	2,73		1.0	mg/g as aglycone	DW	Peonidin 3-glucoside	1	0.1625	44,32		900	Blueberries, cultivated (highbush), raw	Vaccinium spp.	Wu, X., Beecher, G. R., Holden, J. M., Haytowitz, D. B., Gebhardt, S. E., and Prior, R. L.	Concentrations of anthocyanins in common foods in the United States and estimation of normal consumption.	J. Agric. Food Chem.	2006.0	54.0		4069	4075
9050	R294	22	Blueberry, cultivated	HPLC-DAD-ESI/MS/MS	Peonidin 3-glucoside	2,09		1.0	mg/g as aglycone	DW	Peonidin 3-glucoside	1	0.1919	40,2		900	Blueberries, cultivated (highbush), raw	Vaccinium spp.	Wu, X., Beecher, G. R., Holden, J. M., Haytowitz, D. B., Gebhardt, S. E., and Prior, R. L.	Concentrations of anthocyanins in common foods in the United States and estimation of normal consumption.	J. Agric. Food Chem.	2006.0	54.0		4069	4075
9050	R294	16	Blueberry, cultivated	HPLC-DAD-ESI/MS/MS	Peonidin -3-galactoside	0,53		1.0	mg/g as aglycone	DW	Peonidin 3-glucoside	1	0.1368	7,23		900	Blueberries, cultivated (highbush), raw	Vaccinium spp.	Wu, X., Beecher, G. R., Holden, J. M., Haytowitz, D. B., Gebhardt, S. E., and Prior, R. L.	Concentrations of anthocyanins in common foods in the United States and estimation of normal consumption.	J. Agric. Food Chem.	2006.0	54.0		4069	4075
9050	R294	17	Blueberry, cultivated	HPLC-DAD-ESI/MS/MS	Peonidin -3-galactoside	0,29		1.0	mg/g as aglycone	DW	Peonidin 3-glucoside	1	0.1324	3,85		900	Blueberries, cultivated (highbush), raw	Vaccinium spp.	Wu, X., Beecher, G. R., Holden, J. M., Haytowitz, D. B., Gebhardt, S. E., and Prior, R. L.	Concentrations of anthocyanins in common foods in the United States and estimation of normal consumption.	J. Agric. Food Chem.	2006.0	54.0		4069	4075
9050	R294	18	Blueberry, cultivated	HPLC-DAD-ESI/MS/MS	Peonidin -3-galactoside	0,1		1.0	mg/g as aglycone	DW	Peonidin 3-glucoside	1	0.1343	1,4		900	Blueberries, cultivated (highbush), raw	Vaccinium spp.	Wu, X., Beecher, G. R., Holden, J. M., Haytowitz, D. B., Gebhardt, S. E., and Prior, R. L.	Concentrations of anthocyanins in common foods in the United States and estimation of normal consumption.	J. Agric. Food Chem.	2006.0	54.0		4069	4075
9050	R294	19	Blueberry, cultivated	HPLC-DAD-ESI/MS/MS	Peonidin -3-galactoside	0,11		1.0	mg/g as aglycone	DW	Peonidin 3-glucoside	1	0.1433	1,6		900	Blueberries, cultivated (highbush), raw	Vaccinium spp.	Wu, X., Beecher, G. R., Holden, J. M., Haytowitz, D. B., Gebhardt, S. E., and Prior, R. L.	Concentrations of anthocyanins in common foods in the United States and estimation of normal consumption.	J. Agric. Food Chem.	2006.0	54.0		4069	4075
9050	R294	20	Blueberry, cultivated	HPLC-DAD-ESI/MS/MS	Peonidin -3-galactoside	0,16		1.0	mg/g as aglycone	DW	Peonidin 3-glucoside	1	0.1331	2,18		900	Blueberries, cultivated (highbush), raw	Vaccinium spp.	Wu, X., Beecher, G. R., Holden, J. M., Haytowitz, D. B., Gebhardt, S. E., and Prior, R. L.	Concentrations of anthocyanins in common foods in the United States and estimation of normal consumption.	J. Agric. Food Chem.	2006.0	54.0		4069	4075
9050	R294	21	Blueberry, cultivated	HPLC-DAD-ESI/MS/MS	Peonidin -3-galactoside	0,96		1.0	mg/g as aglycone	DW	Peonidin 3-glucoside	1	0.1625	15,59		900	Blueberries, cultivated (highbush), raw	Vaccinium spp.	Wu, X., Beecher, G. R., Holden, J. M., Haytowitz, D. B., Gebhardt, S. E., and Prior, R. L.	Concentrations of anthocyanins in common foods in the United States and estimation of normal consumption.	J. Agric. Food Chem.	2006.0	54.0		4069	4075
9050	R294	22	Blueberry, cultivated	HPLC-DAD-ESI/MS/MS	Peonidin -3-galactoside	0,43		1.0	mg/g as aglycone	DW	Peonidin 3-glucoside	1	0.1919	8,28		900	Blueberries, cultivated (highbush), raw	Vaccinium spp.	Wu, X., Beecher, G. R., Holden, J. M., Haytowitz, D. B., Gebhardt, S. E., and Prior, R. L.	Concentrations of anthocyanins in common foods in the United States and estimation of normal consumption.	J. Agric. Food Chem.	2006.0	54.0		4069	4075
9050	R294	16	Blueberry, cultivated	HPLC-DAD-ESI/MS/MS	Peonidin (not identified)	0,02		1.0	mg/g as aglycone	DW	Peonidin 3-glucoside	1	0.1368	0,32		900	Blueberries, cultivated (highbush), raw	Vaccinium spp.	Wu, X., Beecher, G. R., Holden, J. M., Haytowitz, D. B., Gebhardt, S. E., and Prior, R. L.	Concentrations of anthocyanins in common foods in the United States and estimation of normal consumption.	J. Agric. Food Chem.	2006.0	54.0		4069	4075
9050	R294	18	Blueberry, cultivated	HPLC-DAD-ESI/MS/MS	Peonidin (not identified)	0,12		1.0	mg/g as aglycone	DW	Peonidin 3-glucoside	1	0.1343	1,59		900	Blueberries, cultivated (highbush), raw	Vaccinium spp.	Wu, X., Beecher, G. R., Holden, J. M., Haytowitz, D. B., Gebhardt, S. E., and Prior, R. L.	Concentrations of anthocyanins in common foods in the United States and estimation of normal consumption.	J. Agric. Food Chem.	2006.0	54.0		4069	4075
9050	R294	19	Blueberry, cultivated	HPLC-DAD-ESI/MS/MS	Peonidin (not identified)	0,01		1.0	mg/g as aglycone	DW	Peonidin 3-glucoside	1	0.1433	0,11		900	Blueberries, cultivated (highbush), raw	Vaccinium spp.	Wu, X., Beecher, G. R., Holden, J. M., Haytowitz, D. B., Gebhardt, S. E., and Prior, R. L.	Concentrations of anthocyanins in common foods in the United States and estimation of normal consumption.	J. Agric. Food Chem.	2006.0	54.0		4069	4075
9050	R294	17	Blueberry, cultivated	HPLC-DAD-ESI/MS/MS	Malvinidin 3-glucoside	1,28		1.0	mg/g as aglycone	DW	Malvidin 3-glucoside	1	0.1324	16,96		900	Blueberries, cultivated (highbush), raw	Vaccinium spp.	Wu, X., Beecher, G. R., Holden, J. M., Haytowitz, D. B., Gebhardt, S. E., and Prior, R. L.	Concentrations of anthocyanins in common foods in the United States and estimation of normal consumption.	J. Agric. Food Chem.	2006.0	54.0		4069	4075
9050	R294	19	Blueberry, cultivated	HPLC-DAD-ESI/MS/MS	Malvinidin 3-glucoside	2,79		1.0	mg/g as aglycone	DW	Malvidin 3-glucoside	1	0.1433	39,9		900	Blueberries, cultivated (highbush), raw	Vaccinium spp.	Wu, X., Beecher, G. R., Holden, J. M., Haytowitz, D. B., Gebhardt, S. E., and Prior, R. L.	Concentrations of anthocyanins in common foods in the United States and estimation of normal consumption.	J. Agric. Food Chem.	2006.0	54.0		4069	4075
9050	R294	20	Blueberry, cultivated	HPLC-DAD-ESI/MS/MS	Malvinidin 3-glucoside	1,35		1.0	mg/g as aglycone	DW	Malvidin 3-glucoside	1	0.1331	17,91		900	Blueberries, cultivated (highbush), raw	Vaccinium spp.	Wu, X., Beecher, G. R., Holden, J. M., Haytowitz, D. B., Gebhardt, S. E., and Prior, R. L.	Concentrations of anthocyanins in common foods in the United States and estimation of normal consumption.	J. Agric. Food Chem.	2006.0	54.0		4069	4075
9050	R294	16	Blueberry, cultivated	HPLC-DAD-ESI/MS/MS	Malvidin 3-glucoside	3,41		1.0	mg/g as aglycone	DW	Malvidin 3-glucoside	1	0.1368	46,68		900	Blueberries, cultivated (highbush), raw	Vaccinium spp.	Wu, X., Beecher, G. R., Holden, J. M., Haytowitz, D. B., Gebhardt, S. E., and Prior, R. L.	Concentrations of anthocyanins in common foods in the United States and estimation of normal consumption.	J. Agric. Food Chem.	2006.0	54.0		4069	4075
9050	R294	18	Blueberry, cultivated	HPLC-DAD-ESI/MS/MS	Malvidin 3-glucoside	2,52		1.0	mg/g as aglycone	DW	Malvidin 3-glucoside	1	0.1343	33,84		900	Blueberries, cultivated (highbush), raw	Vaccinium spp.	Wu, X., Beecher, G. R., Holden, J. M., Haytowitz, D. B., Gebhardt, S. E., and Prior, R. L.	Concentrations of anthocyanins in common foods in the United States and estimation of normal consumption.	J. Agric. Food Chem.	2006.0	54.0		4069	4075
9050	R294	21	Blueberry, cultivated	HPLC-DAD-ESI/MS/MS	Malvidin 3-glucoside	1,79		1.0	mg/g as aglycone	DW	Malvidin 3-glucoside	1	0.1625	29,01		900	Blueberries, cultivated (highbush), raw	Vaccinium spp.	Wu, X., Beecher, G. R., Holden, J. M., Haytowitz, D. B., Gebhardt, S. E., and Prior, R. L.	Concentrations of anthocyanins in common foods in the United States and estimation of normal consumption.	J. Agric. Food Chem.	2006.0	54.0		4069	4075
9050	R294	22	Blueberry, cultivated	HPLC-DAD-ESI/MS/MS	Malvidin 3-glucoside	3,14		1.0	mg/g as aglycone	DW	Malvidin 3-glucoside	1	0.1919	60,29		900	Blueberries, cultivated (highbush), raw	Vaccinium spp.	Wu, X., Beecher, G. R., Holden, J. M., Haytowitz, D. B., Gebhardt, S. E., and Prior, R. L.	Concentrations of anthocyanins in common foods in the United States and estimation of normal consumption.	J. Agric. Food Chem.	2006.0	54.0		4069	4075
9050	R294	16	Blueberry, cultivated	HPLC-DAD-ESI/MS/MS	Malvidin 3-galactoside	2,84		1.0	mg/g as aglycone	DW	Malvidin 3-glucoside	1	0.1368	38,79		900	Blueberries, cultivated (highbush), raw	Vaccinium spp.	Wu, X., Beecher, G. R., Holden, J. M., Haytowitz, D. B., Gebhardt, S. E., and Prior, R. L.	Concentrations of anthocyanins in common foods in the United States and estimation of normal consumption.	J. Agric. Food Chem.	2006.0	54.0		4069	4075
9050	R294	17	Blueberry, cultivated	HPLC-DAD-ESI/MS/MS	Malvidin 3-galactoside	3,15		1.0	mg/g as aglycone	DW	Malvidin 3-glucoside	1	0.1324	41,76		900	Blueberries, cultivated (highbush), raw	Vaccinium spp.	Wu, X., Beecher, G. R., Holden, J. M., Haytowitz, D. B., Gebhardt, S. E., and Prior, R. L.	Concentrations of anthocyanins in common foods in the United States and estimation of normal consumption.	J. Agric. Food Chem.	2006.0	54.0		4069	4075
9050	R294	18	Blueberry, cultivated	HPLC-DAD-ESI/MS/MS	Malvidin 3-galactoside	1,77		1.0	mg/g as aglycone	DW	Malvidin 3-glucoside	1	0.1343	23,83		900	Blueberries, cultivated (highbush), raw	Vaccinium spp.	Wu, X., Beecher, G. R., Holden, J. M., Haytowitz, D. B., Gebhardt, S. E., and Prior, R. L.	Concentrations of anthocyanins in common foods in the United States and estimation of normal consumption.	J. Agric. Food Chem.	2006.0	54.0		4069	4075
9050	R294	19	Blueberry, cultivated	HPLC-DAD-ESI/MS/MS	Malvidin 3-galactoside	1,97		1.0	mg/g as aglycone	DW	Malvidin 3-glucoside	1	0.1433	28,26		900	Blueberries, cultivated (highbush), raw	Vaccinium spp.	Wu, X., Beecher, G. R., Holden, J. M., Haytowitz, D. B., Gebhardt, S. E., and Prior, R. L.	Concentrations of anthocyanins in common foods in the United States and estimation of normal consumption.	J. Agric. Food Chem.	2006.0	54.0		4069	4075
9050	R294	20	Blueberry, cultivated	HPLC-DAD-ESI/MS/MS	Malvidin 3-galactoside	2,71		1.0	mg/g as aglycone	DW	Malvidin 3-glucoside	1	0.1331	36,13		900	Blueberries, cultivated (highbush), raw	Vaccinium spp.	Wu, X., Beecher, G. R., Holden, J. M., Haytowitz, D. B., Gebhardt, S. E., and Prior, R. L.	Concentrations of anthocyanins in common foods in the United States and estimation of normal consumption.	J. Agric. Food Chem.	2006.0	54.0		4069	4075
9050	R294	21	Blueberry, cultivated	HPLC-DAD-ESI/MS/MS	Malvidin 3-galactoside	3,99		1.0	mg/g as aglycone	DW	Malvidin 3-glucoside	1	0.1625	64,78		900	Blueberries, cultivated (highbush), raw	Vaccinium spp.	Wu, X., Beecher, G. R., Holden, J. M., Haytowitz, D. B., Gebhardt, S. E., and Prior, R. L.	Concentrations of anthocyanins in common foods in the United States and estimation of normal consumption.	J. Agric. Food Chem.	2006.0	54.0		4069	4075
9050	R294	22	Blueberry, cultivated	HPLC-DAD-ESI/MS/MS	Malvidin 3-galactoside	3,06		1.0	mg/g as aglycone	DW	Malvidin 3-glucoside	1	0.1919	58,75		900	Blueberries, cultivated (highbush), raw	Vaccinium spp.	Wu, X., Beecher, G. R., Holden, J. M., Haytowitz, D. B., Gebhardt, S. E., and Prior, R. L.	Concentrations of anthocyanins in common foods in the United States and estimation of normal consumption.	J. Agric. Food Chem.	2006.0	54.0		4069	4075
9050	R294	16	Blueberry, cultivated	HPLC-DAD-ESI/MS/MS	Malvidin 3-arabinoside	3,3		1.0	mg/g as aglycone	DW	Malvidin 3-glucoside	1	0.1368	45,08		900	Blueberries, cultivated (highbush), raw	Vaccinium spp.	Wu, X., Beecher, G. R., Holden, J. M., Haytowitz, D. B., Gebhardt, S. E., and Prior, R. L.	Concentrations of anthocyanins in common foods in the United States and estimation of normal consumption.	J. Agric. Food Chem.	2006.0	54.0		4069	4075
9050	R294	17	Blueberry, cultivated	HPLC-DAD-ESI/MS/MS	Malvidin 3-arabinoside	3,65		1.0	mg/g as aglycone	DW	Malvidin 3-glucoside	1	0.1324	48,35		900	Blueberries, cultivated (highbush), raw	Vaccinium spp.	Wu, X., Beecher, G. R., Holden, J. M., Haytowitz, D. B., Gebhardt, S. E., and Prior, R. L.	Concentrations of anthocyanins in common foods in the United States and estimation of normal consumption.	J. Agric. Food Chem.	2006.0	54.0		4069	4075
9050	R294	18	Blueberry, cultivated	HPLC-DAD-ESI/MS/MS	Malvidin 3-arabinoside	3,17		1.0	mg/g as aglycone	DW	Malvidin 3-glucoside	1	0.1343	42,59		900	Blueberries, cultivated (highbush), raw	Vaccinium spp.	Wu, X., Beecher, G. R., Holden, J. M., Haytowitz, D. B., Gebhardt, S. E., and Prior, R. L.	Concentrations of anthocyanins in common foods in the United States and estimation of normal consumption.	J. Agric. Food Chem.	2006.0	54.0		4069	4075
9050	R294	19	Blueberry, cultivated	HPLC-DAD-ESI/MS/MS	Malvidin 3-arabinoside	3,07		1.0	mg/g as aglycone	DW	Malvidin 3-glucoside	1	0.1433	43,97		900	Blueberries, cultivated (highbush), raw	Vaccinium spp.	Wu, X., Beecher, G. R., Holden, J. M., Haytowitz, D. B., Gebhardt, S. E., and Prior, R. L.	Concentrations of anthocyanins in common foods in the United States and estimation of normal consumption.	J. Agric. Food Chem.	2006.0	54.0		4069	4075
9050	R294	20	Blueberry, cultivated	HPLC-DAD-ESI/MS/MS	Malvidin 3-arabinoside	2,38		1.0	mg/g as aglycone	DW	Malvidin 3-glucoside	1	0.1331	31,62		900	Blueberries, cultivated (highbush), raw	Vaccinium spp.	Wu, X., Beecher, G. R., Holden, J. M., Haytowitz, D. B., Gebhardt, S. E., and Prior, R. L.	Concentrations of anthocyanins in common foods in the United States and estimation of normal consumption.	J. Agric. Food Chem.	2006.0	54.0		4069	4075
9050	R294	21	Blueberry, cultivated	HPLC-DAD-ESI/MS/MS	Malvidin 3-arabinoside	2,88		1.0	mg/g as aglycone	DW	Malvidin 3-glucoside	1	0.1625	46,72		900	Blueberries, cultivated (highbush), raw	Vaccinium spp.	Wu, X., Beecher, G. R., Holden, J. M., Haytowitz, D. B., Gebhardt, S. E., and Prior, R. L.	Concentrations of anthocyanins in common foods in the United States and estimation of normal consumption.	J. Agric. Food Chem.	2006.0	54.0		4069	4075
9050	R294	22	Blueberry, cultivated	HPLC-DAD-ESI/MS/MS	Malvidin 3-arabinoside	2,99		1.0	mg/g as aglycone	DW	Malvidin 3-glucoside	1	0.1919	57,31		900	Blueberries, cultivated (highbush), raw	Vaccinium spp.	Wu, X., Beecher, G. R., Holden, J. M., Haytowitz, D. B., Gebhardt, S. E., and Prior, R. L.	Concentrations of anthocyanins in common foods in the United States and estimation of normal consumption.	J. Agric. Food Chem.	2006.0	54.0		4069	4075
9050	R294	16	Blueberry, cultivated	HPLC-DAD-ESI/MS/MS	Malvidin 3-acetylglucoside	0,5		1.0	mg/g as aglycone	DW	Malvidin 3-glucoside	1	0.1368	6,87		900	Blueberries, cultivated (highbush), raw	Vaccinium spp.	Wu, X., Beecher, G. R., Holden, J. M., Haytowitz, D. B., Gebhardt, S. E., and Prior, R. L.	Concentrations of anthocyanins in common foods in the United States and estimation of normal consumption.	J. Agric. Food Chem.	2006.0	54.0		4069	4075
9050	R294	17	Blueberry, cultivated	HPLC-DAD-ESI/MS/MS	Malvidin 3-acetylglucoside	0,26		1.0	mg/g as aglycone	DW	Malvidin 3-glucoside	1	0.1324	3,4		900	Blueberries, cultivated (highbush), raw	Vaccinium spp.	Wu, X., Beecher, G. R., Holden, J. M., Haytowitz, D. B., Gebhardt, S. E., and Prior, R. L.	Concentrations of anthocyanins in common foods in the United States and estimation of normal consumption.	J. Agric. Food Chem.	2006.0	54.0		4069	4075
9050	R294	18	Blueberry, cultivated	HPLC-DAD-ESI/MS/MS	Malvidin 3-acetylglucoside	0,67		1.0	mg/g as aglycone	DW	Malvidin 3-glucoside	1	0.1343	8,94		900	Blueberries, cultivated (highbush), raw	Vaccinium spp.	Wu, X., Beecher, G. R., Holden, J. M., Haytowitz, D. B., Gebhardt, S. E., and Prior, R. L.	Concentrations of anthocyanins in common foods in the United States and estimation of normal consumption.	J. Agric. Food Chem.	2006.0	54.0		4069	4075
9050	R294	19	Blueberry, cultivated	HPLC-DAD-ESI/MS/MS	Malvidin 3-acetylglucoside	0,76		1.0	mg/g as aglycone	DW	Malvidin 3-glucoside	1	0.1433	10,82		900	Blueberries, cultivated (highbush), raw	Vaccinium spp.	Wu, X., Beecher, G. R., Holden, J. M., Haytowitz, D. B., Gebhardt, S. E., and Prior, R. L.	Concentrations of anthocyanins in common foods in the United States and estimation of normal consumption.	J. Agric. Food Chem.	2006.0	54.0		4069	4075
9050	R294	20	Blueberry, cultivated	HPLC-DAD-ESI/MS/MS	Malvidin 3-acetylglucoside	0,27		1.0	mg/g as aglycone	DW	Malvidin 3-glucoside	1	0.1331	3,65		900	Blueberries, cultivated (highbush), raw	Vaccinium spp.	Wu, X., Beecher, G. R., Holden, J. M., Haytowitz, D. B., Gebhardt, S. E., and Prior, R. L.	Concentrations of anthocyanins in common foods in the United States and estimation of normal consumption.	J. Agric. Food Chem.	2006.0	54.0		4069	4075
9050	R294	22	Blueberry, cultivated	HPLC-DAD-ESI/MS/MS	Malvidin 3-acetylglucoside	0,29		1.0	mg/g as aglycone	DW	Malvidin 3-glucoside	1	0.1919	5,57		900	Blueberries, cultivated (highbush), raw	Vaccinium spp.	Wu, X., Beecher, G. R., Holden, J. M., Haytowitz, D. B., Gebhardt, S. E., and Prior, R. L.	Concentrations of anthocyanins in common foods in the United States and estimation of normal consumption.	J. Agric. Food Chem.	2006.0	54.0		4069	4075
9050	R294	16	Blueberry, cultivated	HPLC-DAD-ESI/MS/MS	Malvidin 3-acetulglucoside	0,22		1.0	mg/g as aglycone	DW	Malvidin 3-glucoside	1	0.1368	2,97		900	Blueberries, cultivated (highbush), raw	Vaccinium spp.	Wu, X., Beecher, G. R., Holden, J. M., Haytowitz, D. B., Gebhardt, S. E., and Prior, R. L.	Concentrations of anthocyanins in common foods in the United States and estimation of normal consumption.	J. Agric. Food Chem.	2006.0	54.0		4069	4075
9050	R294	17	Blueberry, cultivated	HPLC-DAD-ESI/MS/MS	Malvidin 3-acetulglucoside	0,11		1.0	mg/g as aglycone	DW	Malvidin 3-glucoside	1	0.1324	1,4		900	Blueberries, cultivated (highbush), raw	Vaccinium spp.	Wu, X., Beecher, G. R., Holden, J. M., Haytowitz, D. B., Gebhardt, S. E., and Prior, R. L.	Concentrations of anthocyanins in common foods in the United States and estimation of normal consumption.	J. Agric. Food Chem.	2006.0	54.0		4069	4075
9050	R294	18	Blueberry, cultivated	HPLC-DAD-ESI/MS/MS	Malvidin 3-acetulglucoside	0,29		1.0	mg/g as aglycone	DW	Malvidin 3-glucoside	1	0.1343	3,84		900	Blueberries, cultivated (highbush), raw	Vaccinium spp.	Wu, X., Beecher, G. R., Holden, J. M., Haytowitz, D. B., Gebhardt, S. E., and Prior, R. L.	Concentrations of anthocyanins in common foods in the United States and estimation of normal consumption.	J. Agric. Food Chem.	2006.0	54.0		4069	4075
9050	R294	19	Blueberry, cultivated	HPLC-DAD-ESI/MS/MS	Malvidin 3-acetulglucoside	0,47		1.0	mg/g as aglycone	DW	Cyanidin 3-glucoside	1	0.1433	6,71		900	Blueberries, cultivated (highbush), raw	Vaccinium spp.	Wu, X., Beecher, G. R., Holden, J. M., Haytowitz, D. B., Gebhardt, S. E., and Prior, R. L.	Concentrations of anthocyanins in common foods in the United States and estimation of normal consumption.	J. Agric. Food Chem.	2006.0	54.0		4069	4075
9050	R294	20	Blueberry, cultivated	HPLC-DAD-ESI/MS/MS	Malvidin 3-acetulglucoside	0,07		1.0	mg/g as aglycone	DW	Malvidin 3-glucoside	1	0.1331	0,95		900	Blueberries, cultivated (highbush), raw	Vaccinium spp.	Wu, X., Beecher, G. R., Holden, J. M., Haytowitz, D. B., Gebhardt, S. E., and Prior, R. L.	Concentrations of anthocyanins in common foods in the United States and estimation of normal consumption.	J. Agric. Food Chem.	2006.0	54.0		4069	4075
9050	R294	22	Blueberry, cultivated	HPLC-DAD-ESI/MS/MS	Malvidin 3-acetulglucoside	0,17		1.0	mg/g as aglycone	DW	Malvidin 3-glucoside	1	0.1919	3,18		900	Blueberries, cultivated (highbush), raw	Vaccinium spp.	Wu, X., Beecher, G. R., Holden, J. M., Haytowitz, D. B., Gebhardt, S. E., and Prior, R. L.	Concentrations of anthocyanins in common foods in the United States and estimation of normal consumption.	J. Agric. Food Chem.	2006.0	54.0		4069	4075
9050	R294	16	Blueberry, cultivated	HPLC-DAD-ESI/MS/MS	Delphinidin 3-glucoside	1,59		1.0	mg/g as aglycone	DW	Delphinidin 3-glucoside	1	0.1368	21,73		900	Blueberries, cultivated (highbush), raw	Vaccinium spp.	Wu, X., Beecher, G. R., Holden, J. M., Haytowitz, D. B., Gebhardt, S. E., and Prior, R. L.	Concentrations of anthocyanins in common foods in the United States and estimation of normal consumption.	J. Agric. Food Chem.	2006.0	54.0		4069	4075
9050	R294	17	Blueberry, cultivated	HPLC-DAD-ESI/MS/MS	Delphinidin 3-glucoside	0,75		1.0	mg/g as aglycone	DW	Delphinidin 3-glucoside	1	0.1324	9,97		900	Blueberries, cultivated (highbush), raw	Vaccinium spp.	Wu, X., Beecher, G. R., Holden, J. M., Haytowitz, D. B., Gebhardt, S. E., and Prior, R. L.	Concentrations of anthocyanins in common foods in the United States and estimation of normal consumption.	J. Agric. Food Chem.	2006.0	54.0		4069	4075
9050	R294	18	Blueberry, cultivated	HPLC-DAD-ESI/MS/MS	Delphinidin 3-glucoside	1,72		1.0	mg/g as aglycone	DW	Delphinidin 3-glucoside	1	0.1343	23,12		900	Blueberries, cultivated (highbush), raw	Vaccinium spp.	Wu, X., Beecher, G. R., Holden, J. M., Haytowitz, D. B., Gebhardt, S. E., and Prior, R. L.	Concentrations of anthocyanins in common foods in the United States and estimation of normal consumption.	J. Agric. Food Chem.	2006.0	54.0		4069	4075
9050	R294	19	Blueberry, cultivated	HPLC-DAD-ESI/MS/MS	Delphinidin 3-glucoside	1,79		1.0	mg/g as aglycone	DW	Delphinidin 3-glucoside	1	0.1433	25,61		900	Blueberries, cultivated (highbush), raw	Vaccinium spp.	Wu, X., Beecher, G. R., Holden, J. M., Haytowitz, D. B., Gebhardt, S. E., and Prior, R. L.	Concentrations of anthocyanins in common foods in the United States and estimation of normal consumption.	J. Agric. Food Chem.	2006.0	54.0		4069	4075
9050	R294	20	Blueberry, cultivated	HPLC-DAD-ESI/MS/MS	Delphinidin 3-glucoside	0,71		1.0	mg/g as aglycone	DW	Delphinidin 3-glucoside	1	0.1331	9,46		900	Blueberries, cultivated (highbush), raw	Vaccinium spp.	Wu, X., Beecher, G. R., Holden, J. M., Haytowitz, D. B., Gebhardt, S. E., and Prior, R. L.	Concentrations of anthocyanins in common foods in the United States and estimation of normal consumption.	J. Agric. Food Chem.	2006.0	54.0		4069	4075
9050	R294	21	Blueberry, cultivated	HPLC-DAD-ESI/MS/MS	Delphinidin 3-glucoside	0,82		1.0	mg/g as aglycone	DW	Delphinidin 3-glucoside	1	0.1625	13,4		900	Blueberries, cultivated (highbush), raw	Vaccinium spp.	Wu, X., Beecher, G. R., Holden, J. M., Haytowitz, D. B., Gebhardt, S. E., and Prior, R. L.	Concentrations of anthocyanins in common foods in the United States and estimation of normal consumption.	J. Agric. Food Chem.	2006.0	54.0		4069	4075
9050	R294	22	Blueberry, cultivated	HPLC-DAD-ESI/MS/MS	Delphinidin 3-glucoside	1,77		1.0	mg/g as aglycone	DW	Delphinidin 3-glucoside	1	0.1919	33,89		900	Blueberries, cultivated (highbush), raw	Vaccinium spp.	Wu, X., Beecher, G. R., Holden, J. M., Haytowitz, D. B., Gebhardt, S. E., and Prior, R. L.	Concentrations of anthocyanins in common foods in the United States and estimation of normal consumption.	J. Agric. Food Chem.	2006.0	54.0		4069	4075
9050	R294	16	Blueberry, cultivated	HPLC-DAD-ESI/MS/MS	Delphinidin 3-galactoside	3,18		1.0	mg/g as aglycone	DW	Delphinidin 3-glucoside	1	0.1368	43,55		900	Blueberries, cultivated (highbush), raw	Vaccinium spp.	Wu, X., Beecher, G. R., Holden, J. M., Haytowitz, D. B., Gebhardt, S. E., and Prior, R. L.	Concentrations of anthocyanins in common foods in the United States and estimation of normal consumption.	J. Agric. Food Chem.	2006.0	54.0		4069	4075
9050	R294	17	Blueberry, cultivated	HPLC-DAD-ESI/MS/MS	Delphinidin 3-galactoside	4,35		1.0	mg/g as aglycone	DW	Delphinidin 3-glucoside	1	0.1324	57,54		900	Blueberries, cultivated (highbush), raw	Vaccinium spp.	Wu, X., Beecher, G. R., Holden, J. M., Haytowitz, D. B., Gebhardt, S. E., and Prior, R. L.	Concentrations of anthocyanins in common foods in the United States and estimation of normal consumption.	J. Agric. Food Chem.	2006.0	54.0		4069	4075
9050	R294	18	Blueberry, cultivated	HPLC-DAD-ESI/MS/MS	Delphinidin 3-galactoside	2,81		1.0	mg/g as aglycone	DW	Delphinidin 3-glucoside	1	0.1343	37,72		900	Blueberries, cultivated (highbush), raw	Vaccinium spp.	Wu, X., Beecher, G. R., Holden, J. M., Haytowitz, D. B., Gebhardt, S. E., and Prior, R. L.	Concentrations of anthocyanins in common foods in the United States and estimation of normal consumption.	J. Agric. Food Chem.	2006.0	54.0		4069	4075
9050	R294	19	Blueberry, cultivated	HPLC-DAD-ESI/MS/MS	Delphinidin 3-galactoside	3,12		1.0	mg/g as aglycone	DW	Delphinidin 3-glucoside	1	0.1433	44,74		900	Blueberries, cultivated (highbush), raw	Vaccinium spp.	Wu, X., Beecher, G. R., Holden, J. M., Haytowitz, D. B., Gebhardt, S. E., and Prior, R. L.	Concentrations of anthocyanins in common foods in the United States and estimation of normal consumption.	J. Agric. Food Chem.	2006.0	54.0		4069	4075
9050	R294	20	Blueberry, cultivated	HPLC-DAD-ESI/MS/MS	Delphinidin 3-galactoside	2,81		1.0	mg/g as aglycone	DW	Delphinidin 3-glucoside	1	0.1331	37,4		900	Blueberries, cultivated (highbush), raw	Vaccinium spp.	Wu, X., Beecher, G. R., Holden, J. M., Haytowitz, D. B., Gebhardt, S. E., and Prior, R. L.	Concentrations of anthocyanins in common foods in the United States and estimation of normal consumption.	J. Agric. Food Chem.	2006.0	54.0		4069	4075
9050	R294	21	Blueberry, cultivated	HPLC-DAD-ESI/MS/MS	Delphinidin 3-galactoside	7,69		1.0	mg/g as aglycone	DW	Delphinidin 3-glucoside	1	0.1625	125		900	Blueberries, cultivated (highbush), raw	Vaccinium spp.	Wu, X., Beecher, G. R., Holden, J. M., Haytowitz, D. B., Gebhardt, S. E., and Prior, R. L.	Concentrations of anthocyanins in common foods in the United States and estimation of normal consumption.	J. Agric. Food Chem.	2006.0	54.0		4069	4075
9050	R294	22	Blueberry, cultivated	HPLC-DAD-ESI/MS/MS	Delphinidin 3-galactoside	4,57		1.0	mg/g as aglycone	DW	Delphinidin 3-glucoside	1	0.1919	87,63		900	Blueberries, cultivated (highbush), raw	Vaccinium spp.	Wu, X., Beecher, G. R., Holden, J. M., Haytowitz, D. B., Gebhardt, S. E., and Prior, R. L.	Concentrations of anthocyanins in common foods in the United States and estimation of normal consumption.	J. Agric. Food Chem.	2006.0	54.0		4069	4075
9050	R294	16	Blueberry, cultivated	HPLC-DAD-ESI/MS/MS	Delphinidin 3-arabinoside	2,52		1.0	mg/g as aglycone	DW	Delphinidin 3-glucoside	1	0.1368	34,46		900	Blueberries, cultivated (highbush), raw	Vaccinium spp.	Wu, X., Beecher, G. R., Holden, J. M., Haytowitz, D. B., Gebhardt, S. E., and Prior, R. L.	Concentrations of anthocyanins in common foods in the United States and estimation of normal consumption.	J. Agric. Food Chem.	2006.0	54.0		4069	4075
9050	R294	17	Blueberry, cultivated	HPLC-DAD-ESI/MS/MS	Delphinidin 3-arabinoside	2,74		1.0	mg/g as aglycone	DW	Delphinidin 3-glucoside	1	0.1324	36,29		900	Blueberries, cultivated (highbush), raw	Vaccinium spp.	Wu, X., Beecher, G. R., Holden, J. M., Haytowitz, D. B., Gebhardt, S. E., and Prior, R. L.	Concentrations of anthocyanins in common foods in the United States and estimation of normal consumption.	J. Agric. Food Chem.	2006.0	54.0		4069	4075
9050	R294	18	Blueberry, cultivated	HPLC-DAD-ESI/MS/MS	Delphinidin 3-arabinoside	2,73		1.0	mg/g as aglycone	DW	Delphinidin 3-glucoside	1	0.1343	36,71		900	Blueberries, cultivated (highbush), raw	Vaccinium spp.	Wu, X., Beecher, G. R., Holden, J. M., Haytowitz, D. B., Gebhardt, S. E., and Prior, R. L.	Concentrations of anthocyanins in common foods in the United States and estimation of normal consumption.	J. Agric. Food Chem.	2006.0	54.0		4069	4075
9050	R294	19	Blueberry, cultivated	HPLC-DAD-ESI/MS/MS	Delphinidin 3-arabinoside	2,79		1.0	mg/g as aglycone	DW	Delphinidin 3-glucoside	1	0.1433	40,03		900	Blueberries, cultivated (highbush), raw	Vaccinium spp.	Wu, X., Beecher, G. R., Holden, J. M., Haytowitz, D. B., Gebhardt, S. E., and Prior, R. L.	Concentrations of anthocyanins in common foods in the United States and estimation of normal consumption.	J. Agric. Food Chem.	2006.0	54.0		4069	4075
9050	R294	20	Blueberry, cultivated	HPLC-DAD-ESI/MS/MS	Delphinidin 3-arabinoside	1,93		1.0	mg/g as aglycone	DW	Delphinidin 3-glucoside	1	0.1331	25,66		900	Blueberries, cultivated (highbush), raw	Vaccinium spp.	Wu, X., Beecher, G. R., Holden, J. M., Haytowitz, D. B., Gebhardt, S. E., and Prior, R. L.	Concentrations of anthocyanins in common foods in the United States and estimation of normal consumption.	J. Agric. Food Chem.	2006.0	54.0		4069	4075
9050	R294	21	Blueberry, cultivated	HPLC-DAD-ESI/MS/MS	Delphinidin 3-arabinoside	2,99		1.0	mg/g as aglycone	DW	Delphinidin 3-glucoside	1	0.1625	48,58		900	Blueberries, cultivated (highbush), raw	Vaccinium spp.	Wu, X., Beecher, G. R., Holden, J. M., Haytowitz, D. B., Gebhardt, S. E., and Prior, R. L.	Concentrations of anthocyanins in common foods in the United States and estimation of normal consumption.	J. Agric. Food Chem.	2006.0	54.0		4069	4075
9050	R294	22	Blueberry, cultivated	HPLC-DAD-ESI/MS/MS	Delphinidin 3-arabinoside	2,7		1.0	mg/g as aglycone	DW	Delphinidin 3-glucoside	1	0.1919	51,85		900	Blueberries, cultivated (highbush), raw	Vaccinium spp.	Wu, X., Beecher, G. R., Holden, J. M., Haytowitz, D. B., Gebhardt, S. E., and Prior, R. L.	Concentrations of anthocyanins in common foods in the United States and estimation of normal consumption.	J. Agric. Food Chem.	2006.0	54.0		4069	4075
9050	R294	19	Blueberry, cultivated	HPLC-DAD-ESI/MS/MS	Delphinidin (not identified)	0,1		1.0	mg/g as aglycone	DW	Delphinidin 3-glucoside	1	0.1433	1,41		900	Blueberries, cultivated (highbush), raw	Vaccinium spp.	Wu, X., Beecher, G. R., Holden, J. M., Haytowitz, D. B., Gebhardt, S. E., and Prior, R. L.	Concentrations of anthocyanins in common foods in the United States and estimation of normal consumption.	J. Agric. Food Chem.	2006.0	54.0		4069	4075
9050	R294	16	Blueberry, cultivated	HPLC-DAD-ESI/MS/MS	Cyanidin 3-glucoside	0,45		1.0	mg/g as aglycone	DW	Cyanidin 3-glucoside	1	0.1368	6,22		900	Blueberries, cultivated (highbush), raw	Vaccinium spp.	Wu, X., Beecher, G. R., Holden, J. M., Haytowitz, D. B., Gebhardt, S. E., and Prior, R. L.	Concentrations of anthocyanins in common foods in the United States and estimation of normal consumption.	J. Agric. Food Chem.	2006.0	54.0		4069	4075
9050	R294	17	Blueberry, cultivated	HPLC-DAD-ESI/MS/MS	Cyanidin 3-glucoside	0,11		1.0	mg/g as aglycone	DW	Cyanidin 3-glucoside	1	0.1324	1,41		900	Blueberries, cultivated (highbush), raw	Vaccinium spp.	Wu, X., Beecher, G. R., Holden, J. M., Haytowitz, D. B., Gebhardt, S. E., and Prior, R. L.	Concentrations of anthocyanins in common foods in the United States and estimation of normal consumption.	J. Agric. Food Chem.	2006.0	54.0		4069	4075
9050	R294	18	Blueberry, cultivated	HPLC-DAD-ESI/MS/MS	Cyanidin 3-glucoside	0,18		1.0	mg/g as aglycone	DW	Cyanidin 3-glucoside	1	0.1343	2,46		900	Blueberries, cultivated (highbush), raw	Vaccinium spp.	Wu, X., Beecher, G. R., Holden, J. M., Haytowitz, D. B., Gebhardt, S. E., and Prior, R. L.	Concentrations of anthocyanins in common foods in the United States and estimation of normal consumption.	J. Agric. Food Chem.	2006.0	54.0		4069	4075
9050	R294	19	Blueberry, cultivated	HPLC-DAD-ESI/MS/MS	Cyanidin 3-glucoside	0,19		1.0	mg/g as aglycone	DW	Cyanidin 3-glucoside	1	0.1433	2,78		900	Blueberries, cultivated (highbush), raw	Vaccinium spp.	Wu, X., Beecher, G. R., Holden, J. M., Haytowitz, D. B., Gebhardt, S. E., and Prior, R. L.	Concentrations of anthocyanins in common foods in the United States and estimation of normal consumption.	J. Agric. Food Chem.	2006.0	54.0		4069	4075
9050	R294	20	Blueberry, cultivated	HPLC-DAD-ESI/MS/MS	Cyanidin 3-glucoside	0,14		1.0	mg/g as aglycone	DW	Cyanidin 3-glucoside	1	0.1331	1,92		900	Blueberries, cultivated (highbush), raw	Vaccinium spp.	Wu, X., Beecher, G. R., Holden, J. M., Haytowitz, D. B., Gebhardt, S. E., and Prior, R. L.	Concentrations of anthocyanins in common foods in the United States and estimation of normal consumption.	J. Agric. Food Chem.	2006.0	54.0		4069	4075
9050	R294	21	Blueberry, cultivated	HPLC-DAD-ESI/MS/MS	Cyanidin 3-glucoside	0,42		1.0	mg/g as aglycone	DW	Cyanidin 3-glucoside	1	0.1625	6,85		900	Blueberries, cultivated (highbush), raw	Vaccinium spp.	Wu, X., Beecher, G. R., Holden, J. M., Haytowitz, D. B., Gebhardt, S. E., and Prior, R. L.	Concentrations of anthocyanins in common foods in the United States and estimation of normal consumption.	J. Agric. Food Chem.	2006.0	54.0		4069	4075
9050	R294	22	Blueberry, cultivated	HPLC-DAD-ESI/MS/MS	Cyanidin 3-glucoside	0,43		1.0	mg/g as aglycone	DW	Cyanidin 3-glucoside	1	0.1919	8,28		900	Blueberries, cultivated (highbush), raw	Vaccinium spp.	Wu, X., Beecher, G. R., Holden, J. M., Haytowitz, D. B., Gebhardt, S. E., and Prior, R. L.	Concentrations of anthocyanins in common foods in the United States and estimation of normal consumption.	J. Agric. Food Chem.	2006.0	54.0		4069	4075
9050	R294	16	Blueberry, cultivated	HPLC-DAD-ESI/MS/MS	Cyanidin 3-gaactoside	1,05		1.0	mg/g as aglycone	DW	Cyanidin 3-glucoside	1	0.1368	14,33		900	Blueberries, cultivated (highbush), raw	Vaccinium spp.	Wu, X., Beecher, G. R., Holden, J. M., Haytowitz, D. B., Gebhardt, S. E., and Prior, R. L.	Concentrations of anthocyanins in common foods in the United States and estimation of normal consumption.	J. Agric. Food Chem.	2006.0	54.0		4069	4075
9050	R294	17	Blueberry, cultivated	HPLC-DAD-ESI/MS/MS	Cyanidin 3-gaactoside	0,61		1.0	mg/g as aglycone	DW	Cyanidin 3-glucoside	1	0.1324	8,12		900	Blueberries, cultivated (highbush), raw	Vaccinium spp.	Wu, X., Beecher, G. R., Holden, J. M., Haytowitz, D. B., Gebhardt, S. E., and Prior, R. L.	Concentrations of anthocyanins in common foods in the United States and estimation of normal consumption.	J. Agric. Food Chem.	2006.0	54.0		4069	4075
9050	R294	18	Blueberry, cultivated	HPLC-DAD-ESI/MS/MS	Cyanidin 3-gaactoside	0,31		1.0	mg/g as aglycone	DW	Cyanidin 3-glucoside	1	0.1343	4,11		900	Blueberries, cultivated (highbush), raw	Vaccinium spp.	Wu, X., Beecher, G. R., Holden, J. M., Haytowitz, D. B., Gebhardt, S. E., and Prior, R. L.	Concentrations of anthocyanins in common foods in the United States and estimation of normal consumption.	J. Agric. Food Chem.	2006.0	54.0		4069	4075
9050	R294	19	Blueberry, cultivated	HPLC-DAD-ESI/MS/MS	Cyanidin 3-gaactoside	0,35		1.0	mg/g as aglycone	DW	Cyanidin 3-glucoside	1	0.1433	5,08		900	Blueberries, cultivated (highbush), raw	Vaccinium spp.	Wu, X., Beecher, G. R., Holden, J. M., Haytowitz, D. B., Gebhardt, S. E., and Prior, R. L.	Concentrations of anthocyanins in common foods in the United States and estimation of normal consumption.	J. Agric. Food Chem.	2006.0	54.0		4069	4075
9050	R294	20	Blueberry, cultivated	HPLC-DAD-ESI/MS/MS	Cyanidin 3-gaactoside	0,37		1.0	mg/g as aglycone	DW	Cyanidin 3-glucoside	1	0.1331	4,93		900	Blueberries, cultivated (highbush), raw	Vaccinium spp.	Wu, X., Beecher, G. R., Holden, J. M., Haytowitz, D. B., Gebhardt, S. E., and Prior, R. L.	Concentrations of anthocyanins in common foods in the United States and estimation of normal consumption.	J. Agric. Food Chem.	2006.0	54.0		4069	4075
9050	R294	21	Blueberry, cultivated	HPLC-DAD-ESI/MS/MS	Cyanidin 3-gaactoside	3,05		1.0	mg/g as aglycone	DW	Cyanidin 3-glucoside	1	0.1625	49,58		900	Blueberries, cultivated (highbush), raw	Vaccinium spp.	Wu, X., Beecher, G. R., Holden, J. M., Haytowitz, D. B., Gebhardt, S. E., and Prior, R. L.	Concentrations of anthocyanins in common foods in the United States and estimation of normal consumption.	J. Agric. Food Chem.	2006.0	54.0		4069	4075
9050	R294	22	Blueberry, cultivated	HPLC-DAD-ESI/MS/MS	Cyanidin 3-gaactoside	1,2		1.0	mg/g as aglycone	DW	Cyanidin 3-glucoside	1	0.1919	22,94		900	Blueberries, cultivated (highbush), raw	Vaccinium spp.	Wu, X., Beecher, G. R., Holden, J. M., Haytowitz, D. B., Gebhardt, S. E., and Prior, R. L.	Concentrations of anthocyanins in common foods in the United States and estimation of normal consumption.	J. Agric. Food Chem.	2006.0	54.0		4069	4075
9050	R294	16	Blueberry, cultivated	HPLC-DAD-ESI/MS/MS	Cyanidin 3-arabinoside	0,59		1.0	mg/g as aglycone	DW	Cyanidin 3-glucoside	1	0.1368	8,1		900	Blueberries, cultivated (highbush), raw	Vaccinium spp.	Wu, X., Beecher, G. R., Holden, J. M., Haytowitz, D. B., Gebhardt, S. E., and Prior, R. L.	Concentrations of anthocyanins in common foods in the United States and estimation of normal consumption.	J. Agric. Food Chem.	2006.0	54.0		4069	4075
9050	R294	17	Blueberry, cultivated	HPLC-DAD-ESI/MS/MS	Cyanidin 3-arabinoside	0,38		1.0	mg/g as aglycone	DW	Cyanidin 3-glucoside	1	0.1324	5,04		900	Blueberries, cultivated (highbush), raw	Vaccinium spp.	Wu, X., Beecher, G. R., Holden, J. M., Haytowitz, D. B., Gebhardt, S. E., and Prior, R. L.	Concentrations of anthocyanins in common foods in the United States and estimation of normal consumption.	J. Agric. Food Chem.	2006.0	54.0		4069	4075
9050	R294	18	Blueberry, cultivated	HPLC-DAD-ESI/MS/MS	Cyanidin 3-arabinoside	0,26		1.0	mg/g as aglycone	DW	Cyanidin 3-glucoside	1	0.1343	3,51		900	Blueberries, cultivated (highbush), raw	Vaccinium spp.	Wu, X., Beecher, G. R., Holden, J. M., Haytowitz, D. B., Gebhardt, S. E., and Prior, R. L.	Concentrations of anthocyanins in common foods in the United States and estimation of normal consumption.	J. Agric. Food Chem.	2006.0	54.0		4069	4075
9050	R294	19	Blueberry, cultivated	HPLC-DAD-ESI/MS/MS	Cyanidin 3-arabinoside	0,29		1.0	mg/g as aglycone	DW	Cyanidin 3-glucoside	1	0.1433	4,16		900	Blueberries, cultivated (highbush), raw	Vaccinium spp.	Wu, X., Beecher, G. R., Holden, J. M., Haytowitz, D. B., Gebhardt, S. E., and Prior, R. L.	Concentrations of anthocyanins in common foods in the United States and estimation of normal consumption.	J. Agric. Food Chem.	2006.0	54.0		4069	4075
9050	R294	20	Blueberry, cultivated	HPLC-DAD-ESI/MS/MS	Cyanidin 3-arabinoside	0,26		1.0	mg/g as aglycone	DW	Cyanidin 3-glucoside	1	0.1331	3,41		900	Blueberries, cultivated (highbush), raw	Vaccinium spp.	Wu, X., Beecher, G. R., Holden, J. M., Haytowitz, D. B., Gebhardt, S. E., and Prior, R. L.	Concentrations of anthocyanins in common foods in the United States and estimation of normal consumption.	J. Agric. Food Chem.	2006.0	54.0		4069	4075
9050	R294	21	Blueberry, cultivated	HPLC-DAD-ESI/MS/MS	Cyanidin 3-arabinoside	1,07		1.0	mg/g as aglycone	DW	Cyanidin 3-glucoside	1	0.1625	17,43		900	Blueberries, cultivated (highbush), raw	Vaccinium spp.	Wu, X., Beecher, G. R., Holden, J. M., Haytowitz, D. B., Gebhardt, S. E., and Prior, R. L.	Concentrations of anthocyanins in common foods in the United States and estimation of normal consumption.	J. Agric. Food Chem.	2006.0	54.0		4069	4075
9050	R294	22	Blueberry, cultivated	HPLC-DAD-ESI/MS/MS	Cyanidin 3-arabinoside	0,61		1.0	mg/g as aglycone	DW	Cyanidin 3-glucoside	1	0.1919	11,73		900	Blueberries, cultivated (highbush), raw	Vaccinium spp.	Wu, X., Beecher, G. R., Holden, J. M., Haytowitz, D. B., Gebhardt, S. E., and Prior, R. L.	Concentrations of anthocyanins in common foods in the United States and estimation of normal consumption.	J. Agric. Food Chem.	2006.0	54.0		4069	4075
9050	R294	16	Blueberry, cultivated	HPLC-DAD-ESI/MS/MS	Cyanidin 3-acetylglucoside	0,23		1.0	mg/g as aglycone	DW	Cyanidin 3-glucoside	1	0.1368	3,18		900	Blueberries, cultivated (highbush), raw	Vaccinium spp.	Wu, X., Beecher, G. R., Holden, J. M., Haytowitz, D. B., Gebhardt, S. E., and Prior, R. L.	Concentrations of anthocyanins in common foods in the United States and estimation of normal consumption.	J. Agric. Food Chem.	2006.0	54.0		4069	4075
9050	R294	17	Blueberry, cultivated	HPLC-DAD-ESI/MS/MS	Cyanidin 3-acetylglucoside	0,08		1.0	mg/g as aglycone	DW	Cyanidin 3-glucoside	1	0.1324	1,1		900	Blueberries, cultivated (highbush), raw	Vaccinium spp.	Wu, X., Beecher, G. R., Holden, J. M., Haytowitz, D. B., Gebhardt, S. E., and Prior, R. L.	Concentrations of anthocyanins in common foods in the United States and estimation of normal consumption.	J. Agric. Food Chem.	2006.0	54.0		4069	4075
9050	R294	18	Blueberry, cultivated	HPLC-DAD-ESI/MS/MS	Cyanidin 3-acetylglucoside	0,26		1.0	mg/g as aglycone	DW	Cyanidin 3-glucoside	1	0.1343	3,52		900	Blueberries, cultivated (highbush), raw	Vaccinium spp.	Wu, X., Beecher, G. R., Holden, J. M., Haytowitz, D. B., Gebhardt, S. E., and Prior, R. L.	Concentrations of anthocyanins in common foods in the United States and estimation of normal consumption.	J. Agric. Food Chem.	2006.0	54.0		4069	4075
9050	R294	19	Blueberry, cultivated	HPLC-DAD-ESI/MS/MS	Cyanidin 3-acetylglucoside	0,28		1.0	mg/g as aglycone	DW	Cyanidin 3-glucoside	1	0.1433	3,96		900	Blueberries, cultivated (highbush), raw	Vaccinium spp.	Wu, X., Beecher, G. R., Holden, J. M., Haytowitz, D. B., Gebhardt, S. E., and Prior, R. L.	Concentrations of anthocyanins in common foods in the United States and estimation of normal consumption.	J. Agric. Food Chem.	2006.0	54.0		4069	4075
9050	R294	20	Blueberry, cultivated	HPLC-DAD-ESI/MS/MS	Cyanidin 3-acetylglucoside	0,06		1.0	mg/g as aglycone	DW	Cyanidin 3-glucoside	1	0.1331	0,84		900	Blueberries, cultivated (highbush), raw	Vaccinium spp.	Wu, X., Beecher, G. R., Holden, J. M., Haytowitz, D. B., Gebhardt, S. E., and Prior, R. L.	Concentrations of anthocyanins in common foods in the United States and estimation of normal consumption.	J. Agric. Food Chem.	2006.0	54.0		4069	4075
9050	R294	22	Blueberry, cultivated	HPLC-DAD-ESI/MS/MS	Cyanidin 3-acetylglucoside	0,1		1.0	mg/g as aglycone	DW	Cyanidin 3-glucoside	1	0.1919	1,84		900	Blueberries, cultivated (highbush), raw	Vaccinium spp.	Wu, X., Beecher, G. R., Holden, J. M., Haytowitz, D. B., Gebhardt, S. E., and Prior, R. L.	Concentrations of anthocyanins in common foods in the United States and estimation of normal consumption.	J. Agric. Food Chem.	2006.0	54.0		4069	4075
9050	R092	11	Blueberry, Highbush, Bluercrop, purchased at Fraser Valley Foods, Ltd., Chilliwack, B.C.	HPLC-DAD	Total Petunidin glycosides	14,05		1.0	mg/100g	FW	Cyanidin 3-glucoside	0,7067		9,93		900	Blueberries, cultivated (highbush), raw	Vaccinium spp.	Gao, L., and Mazza, G.	Quantitation and distribution of simple and acylated anthocyanins and other phenoics in blueberries.	J. Food Sci.	1994.0	59.0		1057	1059
9050	R092	11	Blueberry, Highbush, Bluercrop, purchased at Fraser Valley Foods, Ltd., Chilliwack, B.C.	HPLC-DAD	Total Peonidin glycosides	0,97		1.0	mg/100g	FW	Cyanidin 3-glucoside	0,6711		0,65		900	Blueberries, cultivated (highbush), raw	Vaccinium spp.	Gao, L., and Mazza, G.	Quantitation and distribution of simple and acylated anthocyanins and other phenoics in blueberries.	J. Food Sci.	1994.0	59.0		1057	1059
9050	R092	11	Blueberry, Highbush, Bluercrop, purchased at Fraser Valley Foods, Ltd., Chilliwack, B.C.	HPLC-DAD	Total Malvidin glycosides	32,13		1.0	mg/100g	FW	Cyanidin 3-glucoside	0,7378		23,7		900	Blueberries, cultivated (highbush), raw	Vaccinium spp.	Gao, L., and Mazza, G.	Quantitation and distribution of simple and acylated anthocyanins and other phenoics in blueberries.	J. Food Sci.	1994.0	59.0		1057	1059
9050	R092	11	Blueberry, Highbush, Bluercrop, purchased at Fraser Valley Foods, Ltd., Chilliwack, B.C.	HPLC-DAD	Total Delphinidin glycosides	27,06		1.0	mg/100g	FW	Cyanidin 3-glucoside	0,6756		18,28		900	Blueberries, cultivated (highbush), raw	Vaccinium spp.	Gao, L., and Mazza, G.	Quantitation and distribution of simple and acylated anthocyanins and other phenoics in blueberries.	J. Food Sci.	1994.0	59.0		1057	1059
9050	R092	11	Blueberry, Highbush, Bluercrop, purchased at Fraser Valley Foods, Ltd., Chilliwack, B.C.	HPLC-DAD	Total Cyanidin glycosides	5,2		1.0	mg/100g	FW	Cyanidin 3-glucoside	0,64		3,33		900	Blueberries, cultivated (highbush), raw	Vaccinium spp.	Gao, L., and Mazza, G.	Quantitation and distribution of simple and acylated anthocyanins and other phenoics in blueberries.	J. Food Sci.	1994.0	59.0		1057	1059
9050	R092	12	Blueberry, Highbush, Bluercrop, purchased at Snowcrest Packers Ltd., Abotdford, B.C.	HPLC-DAD	Total Petunidin glycosides	12,23		1.0	mg/100g	FW	Cyanidin 3-glucoside	0,7067		8,64		900	Blueberries, cultivated (highbush), raw	Vaccinium spp.	Gao, L., and Mazza, G.	Quantitation and distribution of simple and acylated anthocyanins and other phenoics in blueberries.	J. Food Sci.	1994.0	59.0		1057	1059
9050	R092	12	Blueberry, Highbush, Bluercrop, purchased at Snowcrest Packers Ltd., Abotdford, B.C.	HPLC-DAD	Total Peonidin glycosides	1,07		1.0	mg/100g	FW	Cyanidin 3-glucoside	0,6711		0,72		900	Blueberries, cultivated (highbush), raw	Vaccinium spp.	Gao, L., and Mazza, G.	Quantitation and distribution of simple and acylated anthocyanins and other phenoics in blueberries.	J. Food Sci.	1994.0	59.0		1057	1059
9050	R092	12	Blueberry, Highbush, Bluercrop, purchased at Snowcrest Packers Ltd., Abotdford, B.C.	HPLC-DAD	Total Malvidin glycosides	39,3		1.0	mg/100g	FW	Cyanidin 3-glucoside	0,7378		29		900	Blueberries, cultivated (highbush), raw	Vaccinium spp.	Gao, L., and Mazza, G.	Quantitation and distribution of simple and acylated anthocyanins and other phenoics in blueberries.	J. Food Sci.	1994.0	59.0		1057	1059
9050	R092	12	Blueberry, Highbush, Bluercrop, purchased at Snowcrest Packers Ltd., Abotdford, B.C.	HPLC-DAD	Total Delphinidin glycosides	22,08		1.0	mg/100g	FW	Cyanidin 3-glucoside	0,6756		14,92		900	Blueberries, cultivated (highbush), raw	Vaccinium spp.	Gao, L., and Mazza, G.	Quantitation and distribution of simple and acylated anthocyanins and other phenoics in blueberries.	J. Food Sci.	1994.0	59.0		1057	1059
9050	R092	12	Blueberry, Highbush, Bluercrop, purchased at Snowcrest Packers Ltd., Abotdford, B.C.	HPLC-DAD	Total Cyanidin glycosides	4,6		1.0	mg/100g	FW	Cyanidin 3-glucoside	0,64		2,95		900	Blueberries, cultivated (highbush), raw	Vaccinium spp.	Gao, L., and Mazza, G.	Quantitation and distribution of simple and acylated anthocyanins and other phenoics in blueberries.	J. Food Sci.	1994.0	59.0		1057	1059
9054	R159	1	Blueberries, frozen, (vaccinium corymbosum L. cv. Rubes), wild highbush, from Salem, Oregon	HPLC-DAD	Petunidin glycosides	25,7		1.0	mg/100g	FW	Cyanidin-3-glucoside	0,7067		18,16		900	Blueberries, frozen, unsweetened		Lee, J., Durst, R.W., and Wrolstad, R.E.	Impact of juice processing on blueberry anthocyanins and polyphenolics: comparison of two pretreatments.	J. Food Sci.	2002.0	67.0	5	1660	1667
9054	R159	1	Blueberries, frozen, (vaccinium corymbosum L. cv. Rubes), wild highbush, from Salem, Oregon	HPLC-DAD	Peonidin glycosides	0,7		1.0	mg/100g	FW	Cyanidin-3-glucoside	0,6711		0,47		900	Blueberries, frozen, unsweetened		Lee, J., Durst, R.W., and Wrolstad, R.E.	Impact of juice processing on blueberry anthocyanins and polyphenolics: comparison of two pretreatments.	J. Food Sci.	2002.0	67.0	5	1660	1667
9054	R159	1	Blueberries, frozen, (vaccinium corymbosum L. cv. Rubes), wild highbush, from Salem, Oregon	HPLC-DAD	Malvidin glycosides	67,3		1.0	mg/100g	FW	Cyanidin-3-glucoside	0,7378		49,65		900	Blueberries, frozen, unsweetened		Lee, J., Durst, R.W., and Wrolstad, R.E.	Impact of juice processing on blueberry anthocyanins and polyphenolics: comparison of two pretreatments.	J. Food Sci.	2002.0	67.0	5	1660	1667
9054	R159	1	Blueberries, frozen, (vaccinium corymbosum L. cv. Rubes), wild highbush, from Salem, Oregon	HPLC-DAD	Delphinidin glycosides	33,7		1.0	mg/100g	FW	Cyanidin-3-glucoside	0,6756		22,77		900	Blueberries, frozen, unsweetened		Lee, J., Durst, R.W., and Wrolstad, R.E.	Impact of juice processing on blueberry anthocyanins and polyphenolics: comparison of two pretreatments.	J. Food Sci.	2002.0	67.0	5	1660	1667
9054	R159	1	Blueberries, frozen, (vaccinium corymbosum L. cv. Rubes), wild highbush, from Salem, Oregon	HPLC-DAD	Cyanidin glycosides	1,9		1.0	mg/100g	FW	Cyanidin-3-glucoside	0,64		1,22		900	Blueberries, frozen, unsweetened		Lee, J., Durst, R.W., and Wrolstad, R.E.	Impact of juice processing on blueberry anthocyanins and polyphenolics: comparison of two pretreatments.	J. Food Sci.	2002.0	67.0	5	1660	1667
9054	R085	34	Blueberry, frozen (Vaccinum ssp.); obtained from local markets, Hawaii	HPLC-DAD/ECD	Pelargonidin	0,3		1.0	mg/kg	FW	Pelargonidin	1		0,02		900	Blueberries, frozen, unsweetened		Franke, A.A., Custer, L.J., Arakaki, C., and Murphy, S.P.	Vitamin C and flavonoid levels of fruits and vegetables consumed in Hawaii.	J. Food Comp. Anal.	2004.0	17.0		1	35
9054	R085	34	Blueberry, frozen (Vaccinum ssp.); obtained from local markets, Hawaii	HPLC-DAD/ECD	Delphinidin	204		1.0	mg/kg	FW	Delphinidin	1		20,4		900	Blueberries, frozen, unsweetened		Franke, A.A., Custer, L.J., Arakaki, C., and Murphy, S.P.	Vitamin C and flavonoid levels of fruits and vegetables consumed in Hawaii.	J. Food Comp. Anal.	2004.0	17.0		1	35
9054	R085	34	Blueberry, frozen (Vaccinum ssp.); obtained from local markets, Hawaii	HPLC-DAD/ECD	Cyanidin	75		1.0	mg/kg	FW	Cyanidin	1		7,5		900	Blueberries, frozen, unsweetened		Franke, A.A., Custer, L.J., Arakaki, C., and Murphy, S.P.	Vitamin C and flavonoid levels of fruits and vegetables consumed in Hawaii.	J. Food Comp. Anal.	2004.0	17.0		1	35
99653	R285	37	Blueberries, hybrid Rabbiteye (Vaccinium ashei-D), cv. Pearl River, grown at Marucci Center for Blueberry and Cranberry Research and Extension, Chatsworth, NJ	HPLC-DAD	Petunidin 3-glucoside	5,2		1.0	?g/g	FW	Cyanidin 3-glucoside	0,7067		0,37		900	Blueberries, rabbiteye, raw	Vaccinium spp.	Wang, S. Y., Chen, H., Camp, M. J., and Ehlenfeldt, M. K.	Flavonoid constituents and their contribution to antioxidant activity in cultivars and hybrids of rabbiteye blueberry (Vaccinium ashei Reade).	Food Chemistry	2012.0	132.0		855	864
99653	R285	37	Blueberries, hybrid Rabbiteye (Vaccinium ashei-D), cv. Pearl River, grown at Marucci Center for Blueberry and Cranberry Research and Extension, Chatsworth, NJ	HPLC-DAD	Petunidin 3-galactoside	28,4		1.0	?g/g	FW	Cyanidin 3-glucoside	0,7067		2,01		900	Blueberries, rabbiteye, raw	Vaccinium spp.	Wang, S. Y., Chen, H., Camp, M. J., and Ehlenfeldt, M. K.	Flavonoid constituents and their contribution to antioxidant activity in cultivars and hybrids of rabbiteye blueberry (Vaccinium ashei Reade).	Food Chemistry	2012.0	132.0		855	864
99653	R285	37	Blueberries, hybrid Rabbiteye (Vaccinium ashei-D), cv. Pearl River, grown at Marucci Center for Blueberry and Cranberry Research and Extension, Chatsworth, NJ	HPLC-DAD	Petunidin 3-arabinoside	76,8		1.0	?g/g	FW	Cyanidin 3-glucoside	0,7067		5,43		900	Blueberries, rabbiteye, raw	Vaccinium spp.	Wang, S. Y., Chen, H., Camp, M. J., and Ehlenfeldt, M. K.	Flavonoid constituents and their contribution to antioxidant activity in cultivars and hybrids of rabbiteye blueberry (Vaccinium ashei Reade).	Food Chemistry	2012.0	132.0		855	864
99653	R285	37	Blueberries, hybrid Rabbiteye (Vaccinium ashei-D), cv. Pearl River, grown at Marucci Center for Blueberry and Cranberry Research and Extension, Chatsworth, NJ	HPLC-DAD	Malvidin 3-glucoside	49,9		1.0	?g/g	FW	Cyanidin 3-glucoside	0,7378		3,68		900	Blueberries, rabbiteye, raw	Vaccinium spp.	Wang, S. Y., Chen, H., Camp, M. J., and Ehlenfeldt, M. K.	Flavonoid constituents and their contribution to antioxidant activity in cultivars and hybrids of rabbiteye blueberry (Vaccinium ashei Reade).	Food Chemistry	2012.0	132.0		855	864
99653	R285	37	Blueberries, hybrid Rabbiteye (Vaccinium ashei-D), cv. Pearl River, grown at Marucci Center for Blueberry and Cranberry Research and Extension, Chatsworth, NJ	HPLC-DAD	Malvidin 3-galactoside	143,1		1.0	?g/g	FW	Cyanidin 3-glucoside	0,7378		10,56		900	Blueberries, rabbiteye, raw	Vaccinium spp.	Wang, S. Y., Chen, H., Camp, M. J., and Ehlenfeldt, M. K.	Flavonoid constituents and their contribution to antioxidant activity in cultivars and hybrids of rabbiteye blueberry (Vaccinium ashei Reade).	Food Chemistry	2012.0	132.0		855	864
99653	R285	37	Blueberries, hybrid Rabbiteye (Vaccinium ashei-D), cv. Pearl River, grown at Marucci Center for Blueberry and Cranberry Research and Extension, Chatsworth, NJ	HPLC-DAD	Malvidin 3-arabinoside	49,9		1.0	?g/g	FW	Cyanidin 3-glucoside	0,7378		3,68		900	Blueberries, rabbiteye, raw	Vaccinium spp.	Wang, S. Y., Chen, H., Camp, M. J., and Ehlenfeldt, M. K.	Flavonoid constituents and their contribution to antioxidant activity in cultivars and hybrids of rabbiteye blueberry (Vaccinium ashei Reade).	Food Chemistry	2012.0	132.0		855	864
99653	R285	37	Blueberries, hybrid Rabbiteye (Vaccinium ashei-D), cv. Pearl River, grown at Marucci Center for Blueberry and Cranberry Research and Extension, Chatsworth, NJ	HPLC-DAD	Delphinidin 3-Glucoside	0,2		1.0	?g/g	FW	Cyanidin 3-glucoside	0,6756		0,01		900	Blueberries, rabbiteye, raw	Vaccinium spp.	Wang, S. Y., Chen, H., Camp, M. J., and Ehlenfeldt, M. K.	Flavonoid constituents and their contribution to antioxidant activity in cultivars and hybrids of rabbiteye blueberry (Vaccinium ashei Reade).	Food Chemistry	2012.0	132.0		855	864
99653	R285	37	Blueberries, hybrid Rabbiteye (Vaccinium ashei-D), cv. Pearl River, grown at Marucci Center for Blueberry and Cranberry Research and Extension, Chatsworth, NJ	HPLC-DAD	Delphinidin 3-Galactoside	10,2		1.0	?g/g	FW	Cyanidin 3-glucoside	0,6756		0,69		900	Blueberries, rabbiteye, raw	Vaccinium spp.	Wang, S. Y., Chen, H., Camp, M. J., and Ehlenfeldt, M. K.	Flavonoid constituents and their contribution to antioxidant activity in cultivars and hybrids of rabbiteye blueberry (Vaccinium ashei Reade).	Food Chemistry	2012.0	132.0		855	864
99653	R285	37	Blueberries, hybrid Rabbiteye (Vaccinium ashei-D), cv. Pearl River, grown at Marucci Center for Blueberry and Cranberry Research and Extension, Chatsworth, NJ	HPLC-DAD	Delphinidin 3-arabinoside	28,6		1.0	?g/g	FW	Cyanidin 3-glucoside	0,6756		1,93		900	Blueberries, rabbiteye, raw	Vaccinium spp.	Wang, S. Y., Chen, H., Camp, M. J., and Ehlenfeldt, M. K.	Flavonoid constituents and their contribution to antioxidant activity in cultivars and hybrids of rabbiteye blueberry (Vaccinium ashei Reade).	Food Chemistry	2012.0	132.0		855	864
99653	R285	37	Blueberries, hybrid Rabbiteye (Vaccinium ashei-D), cv. Pearl River, grown at Marucci Center for Blueberry and Cranberry Research and Extension, Chatsworth, NJ	HPLC-DAD	Cyanidin 3-glucoside	9,8		1.0	?g/g	FW	Cyanidin 3-glucoside	0,64		0,63		900	Blueberries, rabbiteye, raw	Vaccinium spp.	Wang, S. Y., Chen, H., Camp, M. J., and Ehlenfeldt, M. K.	Flavonoid constituents and their contribution to antioxidant activity in cultivars and hybrids of rabbiteye blueberry (Vaccinium ashei Reade).	Food Chemistry	2012.0	132.0		855	864
99653	R285	37	Blueberries, hybrid Rabbiteye (Vaccinium ashei-D), cv. Pearl River, grown at Marucci Center for Blueberry and Cranberry Research and Extension, Chatsworth, NJ	HPLC-DAD	Cyanidin 3-galactoside	8,3		1.0	?g/g	FW	Cyanidin 3-glucoside	0,64		0,53		900	Blueberries, rabbiteye, raw	Vaccinium spp.	Wang, S. Y., Chen, H., Camp, M. J., and Ehlenfeldt, M. K.	Flavonoid constituents and their contribution to antioxidant activity in cultivars and hybrids of rabbiteye blueberry (Vaccinium ashei Reade).	Food Chemistry	2012.0	132.0		855	864
99653	R285	39	Blueberries, hybrid Rabbiteye (Vaccinium ashei-D), cv. Pink Lemonade, grown at Marucci Center for Blueberry and Cranberry Research and Extension, Chatsworth, NJ	HPLC-DAD	Petunidin 3-glucoside	6,2		1.0	?g/g	FW	Cyanidin 3-glucoside	0,7067		0,44		900	Blueberries, rabbiteye, raw	Vaccinium spp.	Wang, S. Y., Chen, H., Camp, M. J., and Ehlenfeldt, M. K.	Flavonoid constituents and their contribution to antioxidant activity in cultivars and hybrids of rabbiteye blueberry (Vaccinium ashei Reade).	Food Chemistry	2012.0	132.0		855	864
99653	R285	39	Blueberries, hybrid Rabbiteye (Vaccinium ashei-D), cv. Pink Lemonade, grown at Marucci Center for Blueberry and Cranberry Research and Extension, Chatsworth, NJ	HPLC-DAD	Petunidin 3-galactoside	2,3		1.0	?g/g	FW	Cyanidin 3-glucoside	0,7067		0,16		900	Blueberries, rabbiteye, raw	Vaccinium spp.	Wang, S. Y., Chen, H., Camp, M. J., and Ehlenfeldt, M. K.	Flavonoid constituents and their contribution to antioxidant activity in cultivars and hybrids of rabbiteye blueberry (Vaccinium ashei Reade).	Food Chemistry	2012.0	132.0		855	864
99653	R285	39	Blueberries, hybrid Rabbiteye (Vaccinium ashei-D), cv. Pink Lemonade, grown at Marucci Center for Blueberry and Cranberry Research and Extension, Chatsworth, NJ	HPLC-DAD	Petunidin 3-arabinoside	7,1		1.0	?g/g	FW	Cyanidin 3-glucoside	0,7067		0,5		900	Blueberries, rabbiteye, raw	Vaccinium spp.	Wang, S. Y., Chen, H., Camp, M. J., and Ehlenfeldt, M. K.	Flavonoid constituents and their contribution to antioxidant activity in cultivars and hybrids of rabbiteye blueberry (Vaccinium ashei Reade).	Food Chemistry	2012.0	132.0		855	864
99653	R285	39	Blueberries, hybrid Rabbiteye (Vaccinium ashei-D), cv. Pink Lemonade, grown at Marucci Center for Blueberry and Cranberry Research and Extension, Chatsworth, NJ	HPLC-DAD	Malvidin 3-glucoside	29,7		1.0	?g/g	FW	Cyanidin 3-glucoside	0,7378		2,19		900	Blueberries, rabbiteye, raw	Vaccinium spp.	Wang, S. Y., Chen, H., Camp, M. J., and Ehlenfeldt, M. K.	Flavonoid constituents and their contribution to antioxidant activity in cultivars and hybrids of rabbiteye blueberry (Vaccinium ashei Reade).	Food Chemistry	2012.0	132.0		855	864
99653	R285	39	Blueberries, hybrid Rabbiteye (Vaccinium ashei-D), cv. Pink Lemonade, grown at Marucci Center for Blueberry and Cranberry Research and Extension, Chatsworth, NJ	HPLC-DAD	Malvidin 3-galactoside	12,5		1.0	?g/g	FW	Cyanidin 3-glucoside	0,7378		0,92		900	Blueberries, rabbiteye, raw	Vaccinium spp.	Wang, S. Y., Chen, H., Camp, M. J., and Ehlenfeldt, M. K.	Flavonoid constituents and their contribution to antioxidant activity in cultivars and hybrids of rabbiteye blueberry (Vaccinium ashei Reade).	Food Chemistry	2012.0	132.0		855	864
99653	R285	39	Blueberries, hybrid Rabbiteye (Vaccinium ashei-D), cv. Pink Lemonade, grown at Marucci Center for Blueberry and Cranberry Research and Extension, Chatsworth, NJ	HPLC-DAD	Malvidin 3-arabinoside	21,3		1.0	?g/g	FW	Cyanidin 3-glucoside	0,7378		1,57		900	Blueberries, rabbiteye, raw	Vaccinium spp.	Wang, S. Y., Chen, H., Camp, M. J., and Ehlenfeldt, M. K.	Flavonoid constituents and their contribution to antioxidant activity in cultivars and hybrids of rabbiteye blueberry (Vaccinium ashei Reade).	Food Chemistry	2012.0	132.0		855	864
99653	R285	39	Blueberries, hybrid Rabbiteye (Vaccinium ashei-D), cv. Pink Lemonade, grown at Marucci Center for Blueberry and Cranberry Research and Extension, Chatsworth, NJ	HPLC-DAD	Delphinidin 3-Glucoside	10,2		1.0	?g/g	FW	Cyanidin 3-glucoside	0,6756		0,69		900	Blueberries, rabbiteye, raw	Vaccinium spp.	Wang, S. Y., Chen, H., Camp, M. J., and Ehlenfeldt, M. K.	Flavonoid constituents and their contribution to antioxidant activity in cultivars and hybrids of rabbiteye blueberry (Vaccinium ashei Reade).	Food Chemistry	2012.0	132.0		855	864
99653	R285	39	Blueberries, hybrid Rabbiteye (Vaccinium ashei-D), cv. Pink Lemonade, grown at Marucci Center for Blueberry and Cranberry Research and Extension, Chatsworth, NJ	HPLC-DAD	Delphinidin 3-Galactoside	12,1		1.0	?g/g	FW	Cyanidin 3-glucoside	0,6756		0,82		900	Blueberries, rabbiteye, raw	Vaccinium spp.	Wang, S. Y., Chen, H., Camp, M. J., and Ehlenfeldt, M. K.	Flavonoid constituents and their contribution to antioxidant activity in cultivars and hybrids of rabbiteye blueberry (Vaccinium ashei Reade).	Food Chemistry	2012.0	132.0		855	864
99653	R285	39	Blueberries, hybrid Rabbiteye (Vaccinium ashei-D), cv. Pink Lemonade, grown at Marucci Center for Blueberry and Cranberry Research and Extension, Chatsworth, NJ	HPLC-DAD	Delphinidin 3-arabinoside	12,3		1.0	?g/g	FW	Cyanidin 3-glucoside	0,6756		0,83		900	Blueberries, rabbiteye, raw	Vaccinium spp.	Wang, S. Y., Chen, H., Camp, M. J., and Ehlenfeldt, M. K.	Flavonoid constituents and their contribution to antioxidant activity in cultivars and hybrids of rabbiteye blueberry (Vaccinium ashei Reade).	Food Chemistry	2012.0	132.0		855	864
99653	R285	39	Blueberries, hybrid Rabbiteye (Vaccinium ashei-D), cv. Pink Lemonade, grown at Marucci Center for Blueberry and Cranberry Research and Extension, Chatsworth, NJ	HPLC-DAD	Cyanidin 3-glucoside	3,2		1.0	?g/g	FW	Cyanidin 3-glucoside	0,64		0,2		900	Blueberries, rabbiteye, raw	Vaccinium spp.	Wang, S. Y., Chen, H., Camp, M. J., and Ehlenfeldt, M. K.	Flavonoid constituents and their contribution to antioxidant activity in cultivars and hybrids of rabbiteye blueberry (Vaccinium ashei Reade).	Food Chemistry	2012.0	132.0		855	864
99653	R285	39	Blueberries, hybrid Rabbiteye (Vaccinium ashei-D), cv. Pink Lemonade, grown at Marucci Center for Blueberry and Cranberry Research and Extension, Chatsworth, NJ	HPLC-DAD	Cyanidin 3-galactoside	7,2		1.0	?g/g	FW	Cyanidin 3-glucoside	0,64		0,46		900	Blueberries, rabbiteye, raw	Vaccinium spp.	Wang, S. Y., Chen, H., Camp, M. J., and Ehlenfeldt, M. K.	Flavonoid constituents and their contribution to antioxidant activity in cultivars and hybrids of rabbiteye blueberry (Vaccinium ashei Reade).	Food Chemistry	2012.0	132.0		855	864
99653	R285	38	Blueberries, hybrid Rabbiteye (Vaccinium ashei-D), cv. Snowflake, grown at Marucci Center for Blueberry and Cranberry Research and Extension, Chatsworth, NJ	HPLC-DAD	Petunidin 3-glucoside	58,1		1.0	?g/g	FW	Cyanidin 3-glucoside	0,7067		4,11		900	Blueberries, rabbiteye, raw	Vaccinium spp.	Wang, S. Y., Chen, H., Camp, M. J., and Ehlenfeldt, M. K.	Flavonoid constituents and their contribution to antioxidant activity in cultivars and hybrids of rabbiteye blueberry (Vaccinium ashei Reade).	Food Chemistry	2012.0	132.0		855	864
99653	R285	38	Blueberries, hybrid Rabbiteye (Vaccinium ashei-D), cv. Snowflake, grown at Marucci Center for Blueberry and Cranberry Research and Extension, Chatsworth, NJ	HPLC-DAD	Petunidin 3-galactoside	125,2		1.0	?g/g	FW	Cyanidin 3-glucoside	0,7067		8,85		900	Blueberries, rabbiteye, raw	Vaccinium spp.	Wang, S. Y., Chen, H., Camp, M. J., and Ehlenfeldt, M. K.	Flavonoid constituents and their contribution to antioxidant activity in cultivars and hybrids of rabbiteye blueberry (Vaccinium ashei Reade).	Food Chemistry	2012.0	132.0		855	864
99653	R285	38	Blueberries, hybrid Rabbiteye (Vaccinium ashei-D), cv. Snowflake, grown at Marucci Center for Blueberry and Cranberry Research and Extension, Chatsworth, NJ	HPLC-DAD	Petunidin 3-arabinoside	237,9		1.0	?g/g	FW	Cyanidin 3-glucoside	0,7067		16,81		900	Blueberries, rabbiteye, raw	Vaccinium spp.	Wang, S. Y., Chen, H., Camp, M. J., and Ehlenfeldt, M. K.	Flavonoid constituents and their contribution to antioxidant activity in cultivars and hybrids of rabbiteye blueberry (Vaccinium ashei Reade).	Food Chemistry	2012.0	132.0		855	864
99653	R285	38	Blueberries, hybrid Rabbiteye (Vaccinium ashei-D), cv. Snowflake, grown at Marucci Center for Blueberry and Cranberry Research and Extension, Chatsworth, NJ	HPLC-DAD	Malvidin 3-glucoside	78,4		1.0	?g/g	FW	Cyanidin 3-glucoside	0,7378		5,78		900	Blueberries, rabbiteye, raw	Vaccinium spp.	Wang, S. Y., Chen, H., Camp, M. J., and Ehlenfeldt, M. K.	Flavonoid constituents and their contribution to antioxidant activity in cultivars and hybrids of rabbiteye blueberry (Vaccinium ashei Reade).	Food Chemistry	2012.0	132.0		855	864
99653	R285	38	Blueberries, hybrid Rabbiteye (Vaccinium ashei-D), cv. Snowflake, grown at Marucci Center for Blueberry and Cranberry Research and Extension, Chatsworth, NJ	HPLC-DAD	Malvidin 3-galactoside	195,7		1.0	?g/g	FW	Cyanidin 3-glucoside	0,7378		14,44		900	Blueberries, rabbiteye, raw	Vaccinium spp.	Wang, S. Y., Chen, H., Camp, M. J., and Ehlenfeldt, M. K.	Flavonoid constituents and their contribution to antioxidant activity in cultivars and hybrids of rabbiteye blueberry (Vaccinium ashei Reade).	Food Chemistry	2012.0	132.0		855	864
99653	R285	38	Blueberries, hybrid Rabbiteye (Vaccinium ashei-D), cv. Snowflake, grown at Marucci Center for Blueberry and Cranberry Research and Extension, Chatsworth, NJ	HPLC-DAD	Malvidin 3-arabinoside	109,9		1.0	?g/g	FW	Cyanidin 3-glucoside	0,7378		8,11		900	Blueberries, rabbiteye, raw	Vaccinium spp.	Wang, S. Y., Chen, H., Camp, M. J., and Ehlenfeldt, M. K.	Flavonoid constituents and their contribution to antioxidant activity in cultivars and hybrids of rabbiteye blueberry (Vaccinium ashei Reade).	Food Chemistry	2012.0	132.0		855	864
99653	R285	38	Blueberries, hybrid Rabbiteye (Vaccinium ashei-D), cv. Snowflake, grown at Marucci Center for Blueberry and Cranberry Research and Extension, Chatsworth, NJ	HPLC-DAD	Delphinidin 3-Glucoside	23,2		1.0	?g/g	FW	Cyanidin 3-glucoside	0,6756		1,57		900	Blueberries, rabbiteye, raw	Vaccinium spp.	Wang, S. Y., Chen, H., Camp, M. J., and Ehlenfeldt, M. K.	Flavonoid constituents and their contribution to antioxidant activity in cultivars and hybrids of rabbiteye blueberry (Vaccinium ashei Reade).	Food Chemistry	2012.0	132.0		855	864
99653	R285	38	Blueberries, hybrid Rabbiteye (Vaccinium ashei-D), cv. Snowflake, grown at Marucci Center for Blueberry and Cranberry Research and Extension, Chatsworth, NJ	HPLC-DAD	Delphinidin 3-Galactoside	39,4		1.0	?g/g	FW	Cyanidin 3-glucoside	0,6756		2,66		900	Blueberries, rabbiteye, raw	Vaccinium spp.	Wang, S. Y., Chen, H., Camp, M. J., and Ehlenfeldt, M. K.	Flavonoid constituents and their contribution to antioxidant activity in cultivars and hybrids of rabbiteye blueberry (Vaccinium ashei Reade).	Food Chemistry	2012.0	132.0		855	864
99653	R285	38	Blueberries, hybrid Rabbiteye (Vaccinium ashei-D), cv. Snowflake, grown at Marucci Center for Blueberry and Cranberry Research and Extension, Chatsworth, NJ	HPLC-DAD	Delphinidin 3-arabinoside	66,9		1.0	?g/g	FW	Cyanidin 3-glucoside	0,6756		4,52		900	Blueberries, rabbiteye, raw	Vaccinium spp.	Wang, S. Y., Chen, H., Camp, M. J., and Ehlenfeldt, M. K.	Flavonoid constituents and their contribution to antioxidant activity in cultivars and hybrids of rabbiteye blueberry (Vaccinium ashei Reade).	Food Chemistry	2012.0	132.0		855	864
99653	R285	38	Blueberries, hybrid Rabbiteye (Vaccinium ashei-D), cv. Snowflake, grown at Marucci Center for Blueberry and Cranberry Research and Extension, Chatsworth, NJ	HPLC-DAD	Cyanidin 3-glucoside	17,2		1.0	?g/g	FW	Cyanidin 3-glucoside	0,64		1,1		900	Blueberries, rabbiteye, raw	Vaccinium spp.	Wang, S. Y., Chen, H., Camp, M. J., and Ehlenfeldt, M. K.	Flavonoid constituents and their contribution to antioxidant activity in cultivars and hybrids of rabbiteye blueberry (Vaccinium ashei Reade).	Food Chemistry	2012.0	132.0		855	864
99653	R285	38	Blueberries, hybrid Rabbiteye (Vaccinium ashei-D), cv. Snowflake, grown at Marucci Center for Blueberry and Cranberry Research and Extension, Chatsworth, NJ	HPLC-DAD	Cyanidin 3-galactoside	46,8		1.0	?g/g	FW	Cyanidin 3-glucoside	0,64		3		900	Blueberries, rabbiteye, raw	Vaccinium spp.	Wang, S. Y., Chen, H., Camp, M. J., and Ehlenfeldt, M. K.	Flavonoid constituents and their contribution to antioxidant activity in cultivars and hybrids of rabbiteye blueberry (Vaccinium ashei Reade).	Food Chemistry	2012.0	132.0		855	864
99653	R285	1	Blueberries, Rabbiteye (Vaccinium ashei Reade), cv. Alapaha, grown at Marucci Center for Blueberry and Cranberry Research and Extension, Chatsworth, NJ	HPLC-DAD	Petunidin 3-glucoside	97,4		1.0	?g/g	FW	Cyanidin 3-glucoside	0,7067		6,88		900	Blueberries, rabbiteye, raw	Vaccinium spp.	Wang, S. Y., Chen, H., Camp, M. J., and Ehlenfeldt, M. K.	Flavonoid constituents and their contribution to antioxidant activity in cultivars and hybrids of rabbiteye blueberry (Vaccinium ashei Reade).	Food Chemistry	2012.0	132.0		855	864
99653	R285	1	Blueberries, Rabbiteye (Vaccinium ashei Reade), cv. Alapaha, grown at Marucci Center for Blueberry and Cranberry Research and Extension, Chatsworth, NJ	HPLC-DAD	Petunidin 3-galactoside	39,5		1.0	?g/g	FW	Cyanidin 3-glucoside	0,7067		2,79		900	Blueberries, rabbiteye, raw	Vaccinium spp.	Wang, S. Y., Chen, H., Camp, M. J., and Ehlenfeldt, M. K.	Flavonoid constituents and their contribution to antioxidant activity in cultivars and hybrids of rabbiteye blueberry (Vaccinium ashei Reade).	Food Chemistry	2012.0	132.0		855	864
99653	R285	1	Blueberries, Rabbiteye (Vaccinium ashei Reade), cv. Alapaha, grown at Marucci Center for Blueberry and Cranberry Research and Extension, Chatsworth, NJ	HPLC-DAD	Petunidin 3-arabinoside	214,8		1.0	?g/g	FW	Cyanidin 3-glucoside	0,7067		15,18		900	Blueberries, rabbiteye, raw	Vaccinium spp.	Wang, S. Y., Chen, H., Camp, M. J., and Ehlenfeldt, M. K.	Flavonoid constituents and their contribution to antioxidant activity in cultivars and hybrids of rabbiteye blueberry (Vaccinium ashei Reade).	Food Chemistry	2012.0	132.0		855	864
99653	R285	1	Blueberries, Rabbiteye (Vaccinium ashei Reade), cv. Alapaha, grown at Marucci Center for Blueberry and Cranberry Research and Extension, Chatsworth, NJ	HPLC-DAD	Malvidin 3-glucoside	135,1		1.0	?g/g	FW	Cyanidin 3-glucoside	0,7378		9,97		900	Blueberries, rabbiteye, raw	Vaccinium spp.	Wang, S. Y., Chen, H., Camp, M. J., and Ehlenfeldt, M. K.	Flavonoid constituents and their contribution to antioxidant activity in cultivars and hybrids of rabbiteye blueberry (Vaccinium ashei Reade).	Food Chemistry	2012.0	132.0		855	864
99653	R285	1	Blueberries, Rabbiteye (Vaccinium ashei Reade), cv. Alapaha, grown at Marucci Center for Blueberry and Cranberry Research and Extension, Chatsworth, NJ	HPLC-DAD	Malvidin 3-galactoside	358,7		1.0	?g/g	FW	Cyanidin 3-glucoside	0,7378		26,46		900	Blueberries, rabbiteye, raw	Vaccinium spp.	Wang, S. Y., Chen, H., Camp, M. J., and Ehlenfeldt, M. K.	Flavonoid constituents and their contribution to antioxidant activity in cultivars and hybrids of rabbiteye blueberry (Vaccinium ashei Reade).	Food Chemistry	2012.0	132.0		855	864
99653	R285	1	Blueberries, Rabbiteye (Vaccinium ashei Reade), cv. Alapaha, grown at Marucci Center for Blueberry and Cranberry Research and Extension, Chatsworth, NJ	HPLC-DAD	Malvidin 3-arabinoside	153,6		1.0	?g/g	FW	Cyanidin 3-glucoside	0,7378		11,33		900	Blueberries, rabbiteye, raw	Vaccinium spp.	Wang, S. Y., Chen, H., Camp, M. J., and Ehlenfeldt, M. K.	Flavonoid constituents and their contribution to antioxidant activity in cultivars and hybrids of rabbiteye blueberry (Vaccinium ashei Reade).	Food Chemistry	2012.0	132.0		855	864
99653	R285	1	Blueberries, Rabbiteye (Vaccinium ashei Reade), cv. Alapaha, grown at Marucci Center for Blueberry and Cranberry Research and Extension, Chatsworth, NJ	HPLC-DAD	Delphinidin 3-Glucoside	89,9		1.0	?g/g	FW	Cyanidin 3-glucoside	0,6756		6,07		900	Blueberries, rabbiteye, raw	Vaccinium spp.	Wang, S. Y., Chen, H., Camp, M. J., and Ehlenfeldt, M. K.	Flavonoid constituents and their contribution to antioxidant activity in cultivars and hybrids of rabbiteye blueberry (Vaccinium ashei Reade).	Food Chemistry	2012.0	132.0		855	864
99653	R285	1	Blueberries, Rabbiteye (Vaccinium ashei Reade), cv. Alapaha, grown at Marucci Center for Blueberry and Cranberry Research and Extension, Chatsworth, NJ	HPLC-DAD	Delphinidin 3-Galactoside	137,4		1.0	?g/g	FW	Cyanidin 3-glucoside	0,6756		9,28		900	Blueberries, rabbiteye, raw	Vaccinium spp.	Wang, S. Y., Chen, H., Camp, M. J., and Ehlenfeldt, M. K.	Flavonoid constituents and their contribution to antioxidant activity in cultivars and hybrids of rabbiteye blueberry (Vaccinium ashei Reade).	Food Chemistry	2012.0	132.0		855	864
99653	R285	1	Blueberries, Rabbiteye (Vaccinium ashei Reade), cv. Alapaha, grown at Marucci Center for Blueberry and Cranberry Research and Extension, Chatsworth, NJ	HPLC-DAD	Delphinidin 3-arabinoside	60,7		1.0	?g/g	FW	Cyanidin 3-glucoside	0,6756		4,1		900	Blueberries, rabbiteye, raw	Vaccinium spp.	Wang, S. Y., Chen, H., Camp, M. J., and Ehlenfeldt, M. K.	Flavonoid constituents and their contribution to antioxidant activity in cultivars and hybrids of rabbiteye blueberry (Vaccinium ashei Reade).	Food Chemistry	2012.0	132.0		855	864
99653	R285	1	Blueberries, Rabbiteye (Vaccinium ashei Reade), cv. Alapaha, grown at Marucci Center for Blueberry and Cranberry Research and Extension, Chatsworth, NJ	HPLC-DAD	Cyanidin 3-glucoside	47,8		1.0	?g/g	FW	Cyanidin 3-glucoside	0,64		3,06		900	Blueberries, rabbiteye, raw	Vaccinium spp.	Wang, S. Y., Chen, H., Camp, M. J., and Ehlenfeldt, M. K.	Flavonoid constituents and their contribution to antioxidant activity in cultivars and hybrids of rabbiteye blueberry (Vaccinium ashei Reade).	Food Chemistry	2012.0	132.0		855	864
99653	R285	1	Blueberries, Rabbiteye (Vaccinium ashei Reade), cv. Alapaha, grown at Marucci Center for Blueberry and Cranberry Research and Extension, Chatsworth, NJ	HPLC-DAD	Cyanidin 3-galactoside	42,2		1.0	?g/g	FW	Cyanidin 3-glucoside	0,64		2,7		900	Blueberries, rabbiteye, raw	Vaccinium spp.	Wang, S. Y., Chen, H., Camp, M. J., and Ehlenfeldt, M. K.	Flavonoid constituents and their contribution to antioxidant activity in cultivars and hybrids of rabbiteye blueberry (Vaccinium ashei Reade).	Food Chemistry	2012.0	132.0		855	864
99653	R285	2	Blueberries, Rabbiteye (Vaccinium ashei Reade), cv. Aliceblue, grown at Marucci Center for Blueberry and Cranberry Research and Extension, Chatsworth, NJ	HPLC-DAD	Petunidin 3-glucoside	188,9		1.0	?g/g	FW	Cyanidin 3-glucoside	0,7067		13,35		900	Blueberries, rabbiteye, raw	Vaccinium spp.	Wang, S. Y., Chen, H., Camp, M. J., and Ehlenfeldt, M. K.	Flavonoid constituents and their contribution to antioxidant activity in cultivars and hybrids of rabbiteye blueberry (Vaccinium ashei Reade).	Food Chemistry	2012.0	132.0		855	864
99653	R285	2	Blueberries, Rabbiteye (Vaccinium ashei Reade), cv. Aliceblue, grown at Marucci Center for Blueberry and Cranberry Research and Extension, Chatsworth, NJ	HPLC-DAD	Petunidin 3-galactoside	247,3		1.0	?g/g	FW	Cyanidin 3-glucoside	0,7067		17,48		900	Blueberries, rabbiteye, raw	Vaccinium spp.	Wang, S. Y., Chen, H., Camp, M. J., and Ehlenfeldt, M. K.	Flavonoid constituents and their contribution to antioxidant activity in cultivars and hybrids of rabbiteye blueberry (Vaccinium ashei Reade).	Food Chemistry	2012.0	132.0		855	864
99653	R285	2	Blueberries, Rabbiteye (Vaccinium ashei Reade), cv. Aliceblue, grown at Marucci Center for Blueberry and Cranberry Research and Extension, Chatsworth, NJ	HPLC-DAD	Petunidin 3-arabinoside	227,5		1.0	?g/g	FW	Cyanidin 3-glucoside	0,7067		16,08		900	Blueberries, rabbiteye, raw	Vaccinium spp.	Wang, S. Y., Chen, H., Camp, M. J., and Ehlenfeldt, M. K.	Flavonoid constituents and their contribution to antioxidant activity in cultivars and hybrids of rabbiteye blueberry (Vaccinium ashei Reade).	Food Chemistry	2012.0	132.0		855	864
99653	R285	2	Blueberries, Rabbiteye (Vaccinium ashei Reade), cv. Aliceblue, grown at Marucci Center for Blueberry and Cranberry Research and Extension, Chatsworth, NJ	HPLC-DAD	Malvidin 3-glucoside	390,4		1.0	?g/g	FW	Cyanidin 3-glucoside	0,7378		28,8		900	Blueberries, rabbiteye, raw	Vaccinium spp.	Wang, S. Y., Chen, H., Camp, M. J., and Ehlenfeldt, M. K.	Flavonoid constituents and their contribution to antioxidant activity in cultivars and hybrids of rabbiteye blueberry (Vaccinium ashei Reade).	Food Chemistry	2012.0	132.0		855	864
99653	R285	2	Blueberries, Rabbiteye (Vaccinium ashei Reade), cv. Aliceblue, grown at Marucci Center for Blueberry and Cranberry Research and Extension, Chatsworth, NJ	HPLC-DAD	Malvidin 3-galactoside	622,3		1.0	?g/g	FW	Cyanidin 3-glucoside	0,7378		45,91		900	Blueberries, rabbiteye, raw	Vaccinium spp.	Wang, S. Y., Chen, H., Camp, M. J., and Ehlenfeldt, M. K.	Flavonoid constituents and their contribution to antioxidant activity in cultivars and hybrids of rabbiteye blueberry (Vaccinium ashei Reade).	Food Chemistry	2012.0	132.0		855	864
99653	R285	2	Blueberries, Rabbiteye (Vaccinium ashei Reade), cv. Aliceblue, grown at Marucci Center for Blueberry and Cranberry Research and Extension, Chatsworth, NJ	HPLC-DAD	Malvidin 3-arabinoside	160,6		1.0	?g/g	FW	Cyanidin 3-glucoside	0,7378		11,85		900	Blueberries, rabbiteye, raw	Vaccinium spp.	Wang, S. Y., Chen, H., Camp, M. J., and Ehlenfeldt, M. K.	Flavonoid constituents and their contribution to antioxidant activity in cultivars and hybrids of rabbiteye blueberry (Vaccinium ashei Reade).	Food Chemistry	2012.0	132.0		855	864
99653	R285	2	Blueberries, Rabbiteye (Vaccinium ashei Reade), cv. Aliceblue, grown at Marucci Center for Blueberry and Cranberry Research and Extension, Chatsworth, NJ	HPLC-DAD	Delphinidin 3-Glucoside	124,9		1.0	?g/g	FW	Cyanidin 3-glucoside	0,6756		8,44		900	Blueberries, rabbiteye, raw	Vaccinium spp.	Wang, S. Y., Chen, H., Camp, M. J., and Ehlenfeldt, M. K.	Flavonoid constituents and their contribution to antioxidant activity in cultivars and hybrids of rabbiteye blueberry (Vaccinium ashei Reade).	Food Chemistry	2012.0	132.0		855	864
99653	R285	2	Blueberries, Rabbiteye (Vaccinium ashei Reade), cv. Aliceblue, grown at Marucci Center for Blueberry and Cranberry Research and Extension, Chatsworth, NJ	HPLC-DAD	Delphinidin 3-Galactoside	186,9		1.0	?g/g	FW	Cyanidin 3-glucoside	0,6756		12,63		900	Blueberries, rabbiteye, raw	Vaccinium spp.	Wang, S. Y., Chen, H., Camp, M. J., and Ehlenfeldt, M. K.	Flavonoid constituents and their contribution to antioxidant activity in cultivars and hybrids of rabbiteye blueberry (Vaccinium ashei Reade).	Food Chemistry	2012.0	132.0		855	864
99653	R285	2	Blueberries, Rabbiteye (Vaccinium ashei Reade), cv. Aliceblue, grown at Marucci Center for Blueberry and Cranberry Research and Extension, Chatsworth, NJ	HPLC-DAD	Delphinidin 3-arabinoside	270,3		1.0	?g/g	FW	Cyanidin 3-glucoside	0,6756		18,26		900	Blueberries, rabbiteye, raw	Vaccinium spp.	Wang, S. Y., Chen, H., Camp, M. J., and Ehlenfeldt, M. K.	Flavonoid constituents and their contribution to antioxidant activity in cultivars and hybrids of rabbiteye blueberry (Vaccinium ashei Reade).	Food Chemistry	2012.0	132.0		855	864
99653	R285	2	Blueberries, Rabbiteye (Vaccinium ashei Reade), cv. Aliceblue, grown at Marucci Center for Blueberry and Cranberry Research and Extension, Chatsworth, NJ	HPLC-DAD	Cyanidin 3-glucoside	69,3		1.0	?g/g	FW	Cyanidin 3-glucoside	0,64		4,44		900	Blueberries, rabbiteye, raw	Vaccinium spp.	Wang, S. Y., Chen, H., Camp, M. J., and Ehlenfeldt, M. K.	Flavonoid constituents and their contribution to antioxidant activity in cultivars and hybrids of rabbiteye blueberry (Vaccinium ashei Reade).	Food Chemistry	2012.0	132.0		855	864
99653	R285	2	Blueberries, Rabbiteye (Vaccinium ashei Reade), cv. Aliceblue, grown at Marucci Center for Blueberry and Cranberry Research and Extension, Chatsworth, NJ	HPLC-DAD	Cyanidin 3-galactoside	36,8		1.0	?g/g	FW	Cyanidin 3-glucoside	0,64		2,36		900	Blueberries, rabbiteye, raw	Vaccinium spp.	Wang, S. Y., Chen, H., Camp, M. J., and Ehlenfeldt, M. K.	Flavonoid constituents and their contribution to antioxidant activity in cultivars and hybrids of rabbiteye blueberry (Vaccinium ashei Reade).	Food Chemistry	2012.0	132.0		855	864
99653	R285	3	Blueberries, Rabbiteye (Vaccinium ashei Reade), cv. Austin, grown at Marucci Center for Blueberry and Cranberry Research and Extension, Chatsworth, NJ	HPLC-DAD	Petunidin 3-glucoside	176,9		1.0	?g/g	FW	Cyanidin 3-glucoside	0,7067		12,5		900	Blueberries, rabbiteye, raw	Vaccinium spp.	Wang, S. Y., Chen, H., Camp, M. J., and Ehlenfeldt, M. K.	Flavonoid constituents and their contribution to antioxidant activity in cultivars and hybrids of rabbiteye blueberry (Vaccinium ashei Reade).	Food Chemistry	2012.0	132.0		855	864
99653	R285	3	Blueberries, Rabbiteye (Vaccinium ashei Reade), cv. Austin, grown at Marucci Center for Blueberry and Cranberry Research and Extension, Chatsworth, NJ	HPLC-DAD	Petunidin 3-galactoside	157,2		1.0	?g/g	FW	Cyanidin 3-glucoside	0,7067		11,11		900	Blueberries, rabbiteye, raw	Vaccinium spp.	Wang, S. Y., Chen, H., Camp, M. J., and Ehlenfeldt, M. K.	Flavonoid constituents and their contribution to antioxidant activity in cultivars and hybrids of rabbiteye blueberry (Vaccinium ashei Reade).	Food Chemistry	2012.0	132.0		855	864
99653	R285	3	Blueberries, Rabbiteye (Vaccinium ashei Reade), cv. Austin, grown at Marucci Center for Blueberry and Cranberry Research and Extension, Chatsworth, NJ	HPLC-DAD	Petunidin 3-arabinoside	207,4		1.0	?g/g	FW	Cyanidin 3-glucoside	0,7067		14,66		900	Blueberries, rabbiteye, raw	Vaccinium spp.	Wang, S. Y., Chen, H., Camp, M. J., and Ehlenfeldt, M. K.	Flavonoid constituents and their contribution to antioxidant activity in cultivars and hybrids of rabbiteye blueberry (Vaccinium ashei Reade).	Food Chemistry	2012.0	132.0		855	864
99653	R285	3	Blueberries, Rabbiteye (Vaccinium ashei Reade), cv. Austin, grown at Marucci Center for Blueberry and Cranberry Research and Extension, Chatsworth, NJ	HPLC-DAD	Malvidin 3-glucoside	286,2		1.0	?g/g	FW	Cyanidin 3-glucoside	0,7378		21,12		900	Blueberries, rabbiteye, raw	Vaccinium spp.	Wang, S. Y., Chen, H., Camp, M. J., and Ehlenfeldt, M. K.	Flavonoid constituents and their contribution to antioxidant activity in cultivars and hybrids of rabbiteye blueberry (Vaccinium ashei Reade).	Food Chemistry	2012.0	132.0		855	864
99653	R285	3	Blueberries, Rabbiteye (Vaccinium ashei Reade), cv. Austin, grown at Marucci Center for Blueberry and Cranberry Research and Extension, Chatsworth, NJ	HPLC-DAD	Malvidin 3-galactoside	446,1		1.0	?g/g	FW	Cyanidin 3-glucoside	0,7378		32,91		900	Blueberries, rabbiteye, raw	Vaccinium spp.	Wang, S. Y., Chen, H., Camp, M. J., and Ehlenfeldt, M. K.	Flavonoid constituents and their contribution to antioxidant activity in cultivars and hybrids of rabbiteye blueberry (Vaccinium ashei Reade).	Food Chemistry	2012.0	132.0		855	864
99653	R285	3	Blueberries, Rabbiteye (Vaccinium ashei Reade), cv. Austin, grown at Marucci Center for Blueberry and Cranberry Research and Extension, Chatsworth, NJ	HPLC-DAD	Malvidin 3-arabinoside	179,7		1.0	?g/g	FW	Cyanidin 3-glucoside	0,7378		13,26		900	Blueberries, rabbiteye, raw	Vaccinium spp.	Wang, S. Y., Chen, H., Camp, M. J., and Ehlenfeldt, M. K.	Flavonoid constituents and their contribution to antioxidant activity in cultivars and hybrids of rabbiteye blueberry (Vaccinium ashei Reade).	Food Chemistry	2012.0	132.0		855	864
99653	R285	3	Blueberries, Rabbiteye (Vaccinium ashei Reade), cv. Austin, grown at Marucci Center for Blueberry and Cranberry Research and Extension, Chatsworth, NJ	HPLC-DAD	Delphinidin 3-Glucoside	67		1.0	?g/g	FW	Cyanidin 3-glucoside	0,6756		4,53		900	Blueberries, rabbiteye, raw	Vaccinium spp.	Wang, S. Y., Chen, H., Camp, M. J., and Ehlenfeldt, M. K.	Flavonoid constituents and their contribution to antioxidant activity in cultivars and hybrids of rabbiteye blueberry (Vaccinium ashei Reade).	Food Chemistry	2012.0	132.0		855	864
99653	R285	3	Blueberries, Rabbiteye (Vaccinium ashei Reade), cv. Austin, grown at Marucci Center for Blueberry and Cranberry Research and Extension, Chatsworth, NJ	HPLC-DAD	Delphinidin 3-Galactoside	140,6		1.0	?g/g	FW	Cyanidin 3-glucoside	0,6756		9,5		900	Blueberries, rabbiteye, raw	Vaccinium spp.	Wang, S. Y., Chen, H., Camp, M. J., and Ehlenfeldt, M. K.	Flavonoid constituents and their contribution to antioxidant activity in cultivars and hybrids of rabbiteye blueberry (Vaccinium ashei Reade).	Food Chemistry	2012.0	132.0		855	864
99653	R285	3	Blueberries, Rabbiteye (Vaccinium ashei Reade), cv. Austin, grown at Marucci Center for Blueberry and Cranberry Research and Extension, Chatsworth, NJ	HPLC-DAD	Delphinidin 3-arabinoside	200,1		1.0	?g/g	FW	Cyanidin 3-glucoside	0,6756		13,52		900	Blueberries, rabbiteye, raw	Vaccinium spp.	Wang, S. Y., Chen, H., Camp, M. J., and Ehlenfeldt, M. K.	Flavonoid constituents and their contribution to antioxidant activity in cultivars and hybrids of rabbiteye blueberry (Vaccinium ashei Reade).	Food Chemistry	2012.0	132.0		855	864
99653	R285	3	Blueberries, Rabbiteye (Vaccinium ashei Reade), cv. Austin, grown at Marucci Center for Blueberry and Cranberry Research and Extension, Chatsworth, NJ	HPLC-DAD	Cyanidin 3-glucoside	42,4		1.0	?g/g	FW	Cyanidin 3-glucoside	0,64		2,71		900	Blueberries, rabbiteye, raw	Vaccinium spp.	Wang, S. Y., Chen, H., Camp, M. J., and Ehlenfeldt, M. K.	Flavonoid constituents and their contribution to antioxidant activity in cultivars and hybrids of rabbiteye blueberry (Vaccinium ashei Reade).	Food Chemistry	2012.0	132.0		855	864
99653	R285	3	Blueberries, Rabbiteye (Vaccinium ashei Reade), cv. Austin, grown at Marucci Center for Blueberry and Cranberry Research and Extension, Chatsworth, NJ	HPLC-DAD	Cyanidin 3-galactoside	34,5		1.0	?g/g	FW	Cyanidin 3-glucoside	0,64		2,21		900	Blueberries, rabbiteye, raw	Vaccinium spp.	Wang, S. Y., Chen, H., Camp, M. J., and Ehlenfeldt, M. K.	Flavonoid constituents and their contribution to antioxidant activity in cultivars and hybrids of rabbiteye blueberry (Vaccinium ashei Reade).	Food Chemistry	2012.0	132.0		855	864
99653	R285	4	Blueberries, Rabbiteye (Vaccinium ashei Reade), cv. Baldwin, grown at Marucci Center for Blueberry and Cranberry Research and Extension, Chatsworth, NJ	HPLC-DAD	Petunidin 3-glucoside	166,6		1.0	?g/g	FW	Cyanidin 3-glucoside	0,7067		11,77		900	Blueberries, rabbiteye, raw	Vaccinium spp.	Wang, S. Y., Chen, H., Camp, M. J., and Ehlenfeldt, M. K.	Flavonoid constituents and their contribution to antioxidant activity in cultivars and hybrids of rabbiteye blueberry (Vaccinium ashei Reade).	Food Chemistry	2012.0	132.0		855	864
99653	R285	4	Blueberries, Rabbiteye (Vaccinium ashei Reade), cv. Baldwin, grown at Marucci Center for Blueberry and Cranberry Research and Extension, Chatsworth, NJ	HPLC-DAD	Petunidin 3-galactoside	135,1		1.0	?g/g	FW	Cyanidin 3-glucoside	0,7067		9,55		900	Blueberries, rabbiteye, raw	Vaccinium spp.	Wang, S. Y., Chen, H., Camp, M. J., and Ehlenfeldt, M. K.	Flavonoid constituents and their contribution to antioxidant activity in cultivars and hybrids of rabbiteye blueberry (Vaccinium ashei Reade).	Food Chemistry	2012.0	132.0		855	864
99653	R285	4	Blueberries, Rabbiteye (Vaccinium ashei Reade), cv. Baldwin, grown at Marucci Center for Blueberry and Cranberry Research and Extension, Chatsworth, NJ	HPLC-DAD	Petunidin 3-arabinoside	224		1.0	?g/g	FW	Cyanidin 3-glucoside	0,7067		15,83		900	Blueberries, rabbiteye, raw	Vaccinium spp.	Wang, S. Y., Chen, H., Camp, M. J., and Ehlenfeldt, M. K.	Flavonoid constituents and their contribution to antioxidant activity in cultivars and hybrids of rabbiteye blueberry (Vaccinium ashei Reade).	Food Chemistry	2012.0	132.0		855	864
99653	R285	4	Blueberries, Rabbiteye (Vaccinium ashei Reade), cv. Baldwin, grown at Marucci Center for Blueberry and Cranberry Research and Extension, Chatsworth, NJ	HPLC-DAD	Malvidin 3-glucoside	132,1		1.0	?g/g	FW	Cyanidin 3-glucoside	0,7378		9,75		900	Blueberries, rabbiteye, raw	Vaccinium spp.	Wang, S. Y., Chen, H., Camp, M. J., and Ehlenfeldt, M. K.	Flavonoid constituents and their contribution to antioxidant activity in cultivars and hybrids of rabbiteye blueberry (Vaccinium ashei Reade).	Food Chemistry	2012.0	132.0		855	864
99653	R285	4	Blueberries, Rabbiteye (Vaccinium ashei Reade), cv. Baldwin, grown at Marucci Center for Blueberry and Cranberry Research and Extension, Chatsworth, NJ	HPLC-DAD	Malvidin 3-galactoside	537,1		1.0	?g/g	FW	Cyanidin 3-glucoside	0,7378		39,63		900	Blueberries, rabbiteye, raw	Vaccinium spp.	Wang, S. Y., Chen, H., Camp, M. J., and Ehlenfeldt, M. K.	Flavonoid constituents and their contribution to antioxidant activity in cultivars and hybrids of rabbiteye blueberry (Vaccinium ashei Reade).	Food Chemistry	2012.0	132.0		855	864
99653	R285	4	Blueberries, Rabbiteye (Vaccinium ashei Reade), cv. Baldwin, grown at Marucci Center for Blueberry and Cranberry Research and Extension, Chatsworth, NJ	HPLC-DAD	Malvidin 3-arabinoside	173,3		1.0	?g/g	FW	Cyanidin 3-glucoside	0,7378		12,79		900	Blueberries, rabbiteye, raw	Vaccinium spp.	Wang, S. Y., Chen, H., Camp, M. J., and Ehlenfeldt, M. K.	Flavonoid constituents and their contribution to antioxidant activity in cultivars and hybrids of rabbiteye blueberry (Vaccinium ashei Reade).	Food Chemistry	2012.0	132.0		855	864
99653	R285	4	Blueberries, Rabbiteye (Vaccinium ashei Reade), cv. Baldwin, grown at Marucci Center for Blueberry and Cranberry Research and Extension, Chatsworth, NJ	HPLC-DAD	Delphinidin 3-Glucoside	51,9		1.0	?g/g	FW	Cyanidin 3-glucoside	0,6756		3,51		900	Blueberries, rabbiteye, raw	Vaccinium spp.	Wang, S. Y., Chen, H., Camp, M. J., and Ehlenfeldt, M. K.	Flavonoid constituents and their contribution to antioxidant activity in cultivars and hybrids of rabbiteye blueberry (Vaccinium ashei Reade).	Food Chemistry	2012.0	132.0		855	864
99653	R285	4	Blueberries, Rabbiteye (Vaccinium ashei Reade), cv. Baldwin, grown at Marucci Center for Blueberry and Cranberry Research and Extension, Chatsworth, NJ	HPLC-DAD	Delphinidin 3-Galactoside	154,5		1.0	?g/g	FW	Cyanidin 3-glucoside	0,6756		10,44		900	Blueberries, rabbiteye, raw	Vaccinium spp.	Wang, S. Y., Chen, H., Camp, M. J., and Ehlenfeldt, M. K.	Flavonoid constituents and their contribution to antioxidant activity in cultivars and hybrids of rabbiteye blueberry (Vaccinium ashei Reade).	Food Chemistry	2012.0	132.0		855	864
99653	R285	4	Blueberries, Rabbiteye (Vaccinium ashei Reade), cv. Baldwin, grown at Marucci Center for Blueberry and Cranberry Research and Extension, Chatsworth, NJ	HPLC-DAD	Delphinidin 3-arabinoside	280,9		1.0	?g/g	FW	Cyanidin 3-glucoside	0,6756		18,98		900	Blueberries, rabbiteye, raw	Vaccinium spp.	Wang, S. Y., Chen, H., Camp, M. J., and Ehlenfeldt, M. K.	Flavonoid constituents and their contribution to antioxidant activity in cultivars and hybrids of rabbiteye blueberry (Vaccinium ashei Reade).	Food Chemistry	2012.0	132.0		855	864
99653	R285	4	Blueberries, Rabbiteye (Vaccinium ashei Reade), cv. Baldwin, grown at Marucci Center for Blueberry and Cranberry Research and Extension, Chatsworth, NJ	HPLC-DAD	Cyanidin 3-glucoside	33,1		1.0	?g/g	FW	Cyanidin 3-glucoside	0,64		2,12		900	Blueberries, rabbiteye, raw	Vaccinium spp.	Wang, S. Y., Chen, H., Camp, M. J., and Ehlenfeldt, M. K.	Flavonoid constituents and their contribution to antioxidant activity in cultivars and hybrids of rabbiteye blueberry (Vaccinium ashei Reade).	Food Chemistry	2012.0	132.0		855	864
99653	R285	4	Blueberries, Rabbiteye (Vaccinium ashei Reade), cv. Baldwin, grown at Marucci Center for Blueberry and Cranberry Research and Extension, Chatsworth, NJ	HPLC-DAD	Cyanidin 3-galactoside	74,7		1.0	?g/g	FW	Cyanidin 3-glucoside	0,64		4,78		900	Blueberries, rabbiteye, raw	Vaccinium spp.	Wang, S. Y., Chen, H., Camp, M. J., and Ehlenfeldt, M. K.	Flavonoid constituents and their contribution to antioxidant activity in cultivars and hybrids of rabbiteye blueberry (Vaccinium ashei Reade).	Food Chemistry	2012.0	132.0		855	864
99653	R285	5	Blueberries, Rabbiteye (Vaccinium ashei Reade), cv. Beckyblue, grown at Marucci Center for Blueberry and Cranberry Research and Extension, Chatsworth, NJ	HPLC-DAD	Petunidin 3-glucoside	117,2		1.0	?g/g	FW	Cyanidin 3-glucoside	0,7067		8,28		900	Blueberries, rabbiteye, raw	Vaccinium spp.	Wang, S. Y., Chen, H., Camp, M. J., and Ehlenfeldt, M. K.	Flavonoid constituents and their contribution to antioxidant activity in cultivars and hybrids of rabbiteye blueberry (Vaccinium ashei Reade).	Food Chemistry	2012.0	132.0		855	864
99653	R285	5	Blueberries, Rabbiteye (Vaccinium ashei Reade), cv. Beckyblue, grown at Marucci Center for Blueberry and Cranberry Research and Extension, Chatsworth, NJ	HPLC-DAD	Petunidin 3-galactoside	59,4		1.0	?g/g	FW	Cyanidin 3-glucoside	0,7067		4,2		900	Blueberries, rabbiteye, raw	Vaccinium spp.	Wang, S. Y., Chen, H., Camp, M. J., and Ehlenfeldt, M. K.	Flavonoid constituents and their contribution to antioxidant activity in cultivars and hybrids of rabbiteye blueberry (Vaccinium ashei Reade).	Food Chemistry	2012.0	132.0		855	864
99653	R285	5	Blueberries, Rabbiteye (Vaccinium ashei Reade), cv. Beckyblue, grown at Marucci Center for Blueberry and Cranberry Research and Extension, Chatsworth, NJ	HPLC-DAD	Petunidin 3-arabinoside	139,4		1.0	?g/g	FW	Cyanidin 3-glucoside	0,7067		9,85		900	Blueberries, rabbiteye, raw	Vaccinium spp.	Wang, S. Y., Chen, H., Camp, M. J., and Ehlenfeldt, M. K.	Flavonoid constituents and their contribution to antioxidant activity in cultivars and hybrids of rabbiteye blueberry (Vaccinium ashei Reade).	Food Chemistry	2012.0	132.0		855	864
99653	R285	5	Blueberries, Rabbiteye (Vaccinium ashei Reade), cv. Beckyblue, grown at Marucci Center for Blueberry and Cranberry Research and Extension, Chatsworth, NJ	HPLC-DAD	Malvidin 3-glucoside	67,8		1.0	?g/g	FW	Cyanidin 3-glucoside	0,7378		5		900	Blueberries, rabbiteye, raw	Vaccinium spp.	Wang, S. Y., Chen, H., Camp, M. J., and Ehlenfeldt, M. K.	Flavonoid constituents and their contribution to antioxidant activity in cultivars and hybrids of rabbiteye blueberry (Vaccinium ashei Reade).	Food Chemistry	2012.0	132.0		855	864
99653	R285	5	Blueberries, Rabbiteye (Vaccinium ashei Reade), cv. Beckyblue, grown at Marucci Center for Blueberry and Cranberry Research and Extension, Chatsworth, NJ	HPLC-DAD	Malvidin 3-galactoside	314,8		1.0	?g/g	FW	Cyanidin 3-glucoside	0,7378		23,23		900	Blueberries, rabbiteye, raw	Vaccinium spp.	Wang, S. Y., Chen, H., Camp, M. J., and Ehlenfeldt, M. K.	Flavonoid constituents and their contribution to antioxidant activity in cultivars and hybrids of rabbiteye blueberry (Vaccinium ashei Reade).	Food Chemistry	2012.0	132.0		855	864
99653	R285	5	Blueberries, Rabbiteye (Vaccinium ashei Reade), cv. Beckyblue, grown at Marucci Center for Blueberry and Cranberry Research and Extension, Chatsworth, NJ	HPLC-DAD	Malvidin 3-arabinoside	76,3		1.0	?g/g	FW	Cyanidin 3-glucoside	0,7378		5,63		900	Blueberries, rabbiteye, raw	Vaccinium spp.	Wang, S. Y., Chen, H., Camp, M. J., and Ehlenfeldt, M. K.	Flavonoid constituents and their contribution to antioxidant activity in cultivars and hybrids of rabbiteye blueberry (Vaccinium ashei Reade).	Food Chemistry	2012.0	132.0		855	864
99653	R285	5	Blueberries, Rabbiteye (Vaccinium ashei Reade), cv. Beckyblue, grown at Marucci Center for Blueberry and Cranberry Research and Extension, Chatsworth, NJ	HPLC-DAD	Delphinidin 3-Glucoside	44,5		1.0	?g/g	FW	Cyanidin 3-glucoside	0,6756		3,01		900	Blueberries, rabbiteye, raw	Vaccinium spp.	Wang, S. Y., Chen, H., Camp, M. J., and Ehlenfeldt, M. K.	Flavonoid constituents and their contribution to antioxidant activity in cultivars and hybrids of rabbiteye blueberry (Vaccinium ashei Reade).	Food Chemistry	2012.0	132.0		855	864
99653	R285	5	Blueberries, Rabbiteye (Vaccinium ashei Reade), cv. Beckyblue, grown at Marucci Center for Blueberry and Cranberry Research and Extension, Chatsworth, NJ	HPLC-DAD	Delphinidin 3-Galactoside	51,7		1.0	?g/g	FW	Cyanidin 3-glucoside	0,6756		3,49		900	Blueberries, rabbiteye, raw	Vaccinium spp.	Wang, S. Y., Chen, H., Camp, M. J., and Ehlenfeldt, M. K.	Flavonoid constituents and their contribution to antioxidant activity in cultivars and hybrids of rabbiteye blueberry (Vaccinium ashei Reade).	Food Chemistry	2012.0	132.0		855	864
99653	R285	5	Blueberries, Rabbiteye (Vaccinium ashei Reade), cv. Beckyblue, grown at Marucci Center for Blueberry and Cranberry Research and Extension, Chatsworth, NJ	HPLC-DAD	Delphinidin 3-arabinoside	38,8		1.0	?g/g	FW	Cyanidin 3-glucoside	0,6756		2,62		900	Blueberries, rabbiteye, raw	Vaccinium spp.	Wang, S. Y., Chen, H., Camp, M. J., and Ehlenfeldt, M. K.	Flavonoid constituents and their contribution to antioxidant activity in cultivars and hybrids of rabbiteye blueberry (Vaccinium ashei Reade).	Food Chemistry	2012.0	132.0		855	864
99653	R285	5	Blueberries, Rabbiteye (Vaccinium ashei Reade), cv. Beckyblue, grown at Marucci Center for Blueberry and Cranberry Research and Extension, Chatsworth, NJ	HPLC-DAD	Cyanidin 3-glucoside	13,3		1.0	?g/g	FW	Cyanidin 3-glucoside	0,64		0,85		900	Blueberries, rabbiteye, raw	Vaccinium spp.	Wang, S. Y., Chen, H., Camp, M. J., and Ehlenfeldt, M. K.	Flavonoid constituents and their contribution to antioxidant activity in cultivars and hybrids of rabbiteye blueberry (Vaccinium ashei Reade).	Food Chemistry	2012.0	132.0		855	864
99653	R285	5	Blueberries, Rabbiteye (Vaccinium ashei Reade), cv. Beckyblue, grown at Marucci Center for Blueberry and Cranberry Research and Extension, Chatsworth, NJ	HPLC-DAD	Cyanidin 3-galactoside	61,6		1.0	?g/g	FW	Cyanidin 3-glucoside	0,64		3,94		900	Blueberries, rabbiteye, raw	Vaccinium spp.	Wang, S. Y., Chen, H., Camp, M. J., and Ehlenfeldt, M. K.	Flavonoid constituents and their contribution to antioxidant activity in cultivars and hybrids of rabbiteye blueberry (Vaccinium ashei Reade).	Food Chemistry	2012.0	132.0		855	864
99653	R285	6	Blueberries, Rabbiteye (Vaccinium ashei Reade), cv. Bluebelle, grown at Marucci Center for Blueberry and Cranberry Research and Extension, Chatsworth, NJ	HPLC-DAD	Petunidin 3-glucoside	134,7		1.0	?g/g	FW	Cyanidin 3-glucoside	0,7067		9,52		900	Blueberries, rabbiteye, raw	Vaccinium spp.	Wang, S. Y., Chen, H., Camp, M. J., and Ehlenfeldt, M. K.	Flavonoid constituents and their contribution to antioxidant activity in cultivars and hybrids of rabbiteye blueberry (Vaccinium ashei Reade).	Food Chemistry	2012.0	132.0		855	864
99653	R285	6	Blueberries, Rabbiteye (Vaccinium ashei Reade), cv. Bluebelle, grown at Marucci Center for Blueberry and Cranberry Research and Extension, Chatsworth, NJ	HPLC-DAD	Petunidin 3-galactoside	155,2		1.0	?g/g	FW	Cyanidin 3-glucoside	0,7067		10,97		900	Blueberries, rabbiteye, raw	Vaccinium spp.	Wang, S. Y., Chen, H., Camp, M. J., and Ehlenfeldt, M. K.	Flavonoid constituents and their contribution to antioxidant activity in cultivars and hybrids of rabbiteye blueberry (Vaccinium ashei Reade).	Food Chemistry	2012.0	132.0		855	864
99653	R285	6	Blueberries, Rabbiteye (Vaccinium ashei Reade), cv. Bluebelle, grown at Marucci Center for Blueberry and Cranberry Research and Extension, Chatsworth, NJ	HPLC-DAD	Petunidin 3-arabinoside	212,8		1.0	?g/g	FW	Cyanidin 3-glucoside	0,7067		15,04		900	Blueberries, rabbiteye, raw	Vaccinium spp.	Wang, S. Y., Chen, H., Camp, M. J., and Ehlenfeldt, M. K.	Flavonoid constituents and their contribution to antioxidant activity in cultivars and hybrids of rabbiteye blueberry (Vaccinium ashei Reade).	Food Chemistry	2012.0	132.0		855	864
99653	R285	6	Blueberries, Rabbiteye (Vaccinium ashei Reade), cv. Bluebelle, grown at Marucci Center for Blueberry and Cranberry Research and Extension, Chatsworth, NJ	HPLC-DAD	Malvidin 3-glucoside	260,1		1.0	?g/g	FW	Cyanidin 3-glucoside	0,7378		19,19		900	Blueberries, rabbiteye, raw	Vaccinium spp.	Wang, S. Y., Chen, H., Camp, M. J., and Ehlenfeldt, M. K.	Flavonoid constituents and their contribution to antioxidant activity in cultivars and hybrids of rabbiteye blueberry (Vaccinium ashei Reade).	Food Chemistry	2012.0	132.0		855	864
99653	R285	6	Blueberries, Rabbiteye (Vaccinium ashei Reade), cv. Bluebelle, grown at Marucci Center for Blueberry and Cranberry Research and Extension, Chatsworth, NJ	HPLC-DAD	Malvidin 3-galactoside	296,2		1.0	?g/g	FW	Cyanidin 3-glucoside	0,7378		21,85		900	Blueberries, rabbiteye, raw	Vaccinium spp.	Wang, S. Y., Chen, H., Camp, M. J., and Ehlenfeldt, M. K.	Flavonoid constituents and their contribution to antioxidant activity in cultivars and hybrids of rabbiteye blueberry (Vaccinium ashei Reade).	Food Chemistry	2012.0	132.0		855	864
99653	R285	6	Blueberries, Rabbiteye (Vaccinium ashei Reade), cv. Bluebelle, grown at Marucci Center for Blueberry and Cranberry Research and Extension, Chatsworth, NJ	HPLC-DAD	Malvidin 3-arabinoside	129,2		1.0	?g/g	FW	Cyanidin 3-glucoside	0,7378		9,53		900	Blueberries, rabbiteye, raw	Vaccinium spp.	Wang, S. Y., Chen, H., Camp, M. J., and Ehlenfeldt, M. K.	Flavonoid constituents and their contribution to antioxidant activity in cultivars and hybrids of rabbiteye blueberry (Vaccinium ashei Reade).	Food Chemistry	2012.0	132.0		855	864
99653	R285	6	Blueberries, Rabbiteye (Vaccinium ashei Reade), cv. Bluebelle, grown at Marucci Center for Blueberry and Cranberry Research and Extension, Chatsworth, NJ	HPLC-DAD	Delphinidin 3-Glucoside	41,5		1.0	?g/g	FW	Cyanidin 3-glucoside	0,6756		2,8		900	Blueberries, rabbiteye, raw	Vaccinium spp.	Wang, S. Y., Chen, H., Camp, M. J., and Ehlenfeldt, M. K.	Flavonoid constituents and their contribution to antioxidant activity in cultivars and hybrids of rabbiteye blueberry (Vaccinium ashei Reade).	Food Chemistry	2012.0	132.0		855	864
99653	R285	6	Blueberries, Rabbiteye (Vaccinium ashei Reade), cv. Bluebelle, grown at Marucci Center for Blueberry and Cranberry Research and Extension, Chatsworth, NJ	HPLC-DAD	Delphinidin 3-Galactoside	80,2		1.0	?g/g	FW	Cyanidin 3-glucoside	0,6756		5,42		900	Blueberries, rabbiteye, raw	Vaccinium spp.	Wang, S. Y., Chen, H., Camp, M. J., and Ehlenfeldt, M. K.	Flavonoid constituents and their contribution to antioxidant activity in cultivars and hybrids of rabbiteye blueberry (Vaccinium ashei Reade).	Food Chemistry	2012.0	132.0		855	864
99653	R285	6	Blueberries, Rabbiteye (Vaccinium ashei Reade), cv. Bluebelle, grown at Marucci Center for Blueberry and Cranberry Research and Extension, Chatsworth, NJ	HPLC-DAD	Delphinidin 3-arabinoside	36,8		1.0	?g/g	FW	Cyanidin 3-glucoside	0,6756		2,49		900	Blueberries, rabbiteye, raw	Vaccinium spp.	Wang, S. Y., Chen, H., Camp, M. J., and Ehlenfeldt, M. K.	Flavonoid constituents and their contribution to antioxidant activity in cultivars and hybrids of rabbiteye blueberry (Vaccinium ashei Reade).	Food Chemistry	2012.0	132.0		855	864
99653	R285	6	Blueberries, Rabbiteye (Vaccinium ashei Reade), cv. Bluebelle, grown at Marucci Center for Blueberry and Cranberry Research and Extension, Chatsworth, NJ	HPLC-DAD	Cyanidin 3-glucoside	41,7		1.0	?g/g	FW	Cyanidin 3-glucoside	0,64		2,67		900	Blueberries, rabbiteye, raw	Vaccinium spp.	Wang, S. Y., Chen, H., Camp, M. J., and Ehlenfeldt, M. K.	Flavonoid constituents and their contribution to antioxidant activity in cultivars and hybrids of rabbiteye blueberry (Vaccinium ashei Reade).	Food Chemistry	2012.0	132.0		855	864
99653	R285	6	Blueberries, Rabbiteye (Vaccinium ashei Reade), cv. Bluebelle, grown at Marucci Center for Blueberry and Cranberry Research and Extension, Chatsworth, NJ	HPLC-DAD	Cyanidin 3-galactoside	26		1.0	?g/g	FW	Cyanidin 3-glucoside	0,64		1,66		900	Blueberries, rabbiteye, raw	Vaccinium spp.	Wang, S. Y., Chen, H., Camp, M. J., and Ehlenfeldt, M. K.	Flavonoid constituents and their contribution to antioxidant activity in cultivars and hybrids of rabbiteye blueberry (Vaccinium ashei Reade).	Food Chemistry	2012.0	132.0		855	864
99653	R285	7	Blueberries, Rabbiteye (Vaccinium ashei Reade), cv. Bluegem, grown at Marucci Center for Blueberry and Cranberry Research and Extension, Chatsworth, NJ	HPLC-DAD	Petunidin 3-glucoside	165,9		1.0	?g/g	FW	Cyanidin 3-glucoside	0,7067		11,72		900	Blueberries, rabbiteye, raw	Vaccinium spp.	Wang, S. Y., Chen, H., Camp, M. J., and Ehlenfeldt, M. K.	Flavonoid constituents and their contribution to antioxidant activity in cultivars and hybrids of rabbiteye blueberry (Vaccinium ashei Reade).	Food Chemistry	2012.0	132.0		855	864
99653	R285	7	Blueberries, Rabbiteye (Vaccinium ashei Reade), cv. Bluegem, grown at Marucci Center for Blueberry and Cranberry Research and Extension, Chatsworth, NJ	HPLC-DAD	Petunidin 3-galactoside	255,7		1.0	?g/g	FW	Cyanidin 3-glucoside	0,7067		18,07		900	Blueberries, rabbiteye, raw	Vaccinium spp.	Wang, S. Y., Chen, H., Camp, M. J., and Ehlenfeldt, M. K.	Flavonoid constituents and their contribution to antioxidant activity in cultivars and hybrids of rabbiteye blueberry (Vaccinium ashei Reade).	Food Chemistry	2012.0	132.0		855	864
99653	R285	7	Blueberries, Rabbiteye (Vaccinium ashei Reade), cv. Bluegem, grown at Marucci Center for Blueberry and Cranberry Research and Extension, Chatsworth, NJ	HPLC-DAD	Petunidin 3-arabinoside	298,7		1.0	?g/g	FW	Cyanidin 3-glucoside	0,7067		21,11		900	Blueberries, rabbiteye, raw	Vaccinium spp.	Wang, S. Y., Chen, H., Camp, M. J., and Ehlenfeldt, M. K.	Flavonoid constituents and their contribution to antioxidant activity in cultivars and hybrids of rabbiteye blueberry (Vaccinium ashei Reade).	Food Chemistry	2012.0	132.0		855	864
99653	R285	7	Blueberries, Rabbiteye (Vaccinium ashei Reade), cv. Bluegem, grown at Marucci Center for Blueberry and Cranberry Research and Extension, Chatsworth, NJ	HPLC-DAD	Malvidin 3-glucoside	598,4		1.0	?g/g	FW	Cyanidin 3-glucoside	0,7378		44,15		900	Blueberries, rabbiteye, raw	Vaccinium spp.	Wang, S. Y., Chen, H., Camp, M. J., and Ehlenfeldt, M. K.	Flavonoid constituents and their contribution to antioxidant activity in cultivars and hybrids of rabbiteye blueberry (Vaccinium ashei Reade).	Food Chemistry	2012.0	132.0		855	864
99653	R285	7	Blueberries, Rabbiteye (Vaccinium ashei Reade), cv. Bluegem, grown at Marucci Center for Blueberry and Cranberry Research and Extension, Chatsworth, NJ	HPLC-DAD	Malvidin 3-galactoside	625,3		1.0	?g/g	FW	Cyanidin 3-glucoside	0,7378		46,13		900	Blueberries, rabbiteye, raw	Vaccinium spp.	Wang, S. Y., Chen, H., Camp, M. J., and Ehlenfeldt, M. K.	Flavonoid constituents and their contribution to antioxidant activity in cultivars and hybrids of rabbiteye blueberry (Vaccinium ashei Reade).	Food Chemistry	2012.0	132.0		855	864
99653	R285	7	Blueberries, Rabbiteye (Vaccinium ashei Reade), cv. Bluegem, grown at Marucci Center for Blueberry and Cranberry Research and Extension, Chatsworth, NJ	HPLC-DAD	Malvidin 3-arabinoside	149		1.0	?g/g	FW	Cyanidin 3-glucoside	0,7378		10,99		900	Blueberries, rabbiteye, raw	Vaccinium spp.	Wang, S. Y., Chen, H., Camp, M. J., and Ehlenfeldt, M. K.	Flavonoid constituents and their contribution to antioxidant activity in cultivars and hybrids of rabbiteye blueberry (Vaccinium ashei Reade).	Food Chemistry	2012.0	132.0		855	864
99653	R285	7	Blueberries, Rabbiteye (Vaccinium ashei Reade), cv. Bluegem, grown at Marucci Center for Blueberry and Cranberry Research and Extension, Chatsworth, NJ	HPLC-DAD	Delphinidin 3-Glucoside	103,1		1.0	?g/g	FW	Cyanidin 3-glucoside	0,6756		6,97		900	Blueberries, rabbiteye, raw	Vaccinium spp.	Wang, S. Y., Chen, H., Camp, M. J., and Ehlenfeldt, M. K.	Flavonoid constituents and their contribution to antioxidant activity in cultivars and hybrids of rabbiteye blueberry (Vaccinium ashei Reade).	Food Chemistry	2012.0	132.0		855	864
99653	R285	7	Blueberries, Rabbiteye (Vaccinium ashei Reade), cv. Bluegem, grown at Marucci Center for Blueberry and Cranberry Research and Extension, Chatsworth, NJ	HPLC-DAD	Delphinidin 3-Galactoside	91,5		1.0	?g/g	FW	Cyanidin 3-glucoside	0,6756		6,18		900	Blueberries, rabbiteye, raw	Vaccinium spp.	Wang, S. Y., Chen, H., Camp, M. J., and Ehlenfeldt, M. K.	Flavonoid constituents and their contribution to antioxidant activity in cultivars and hybrids of rabbiteye blueberry (Vaccinium ashei Reade).	Food Chemistry	2012.0	132.0		855	864
99653	R285	7	Blueberries, Rabbiteye (Vaccinium ashei Reade), cv. Bluegem, grown at Marucci Center for Blueberry and Cranberry Research and Extension, Chatsworth, NJ	HPLC-DAD	Delphinidin 3-arabinoside	209,1		1.0	?g/g	FW	Cyanidin 3-glucoside	0,6756		14,13		900	Blueberries, rabbiteye, raw	Vaccinium spp.	Wang, S. Y., Chen, H., Camp, M. J., and Ehlenfeldt, M. K.	Flavonoid constituents and their contribution to antioxidant activity in cultivars and hybrids of rabbiteye blueberry (Vaccinium ashei Reade).	Food Chemistry	2012.0	132.0		855	864
99653	R285	7	Blueberries, Rabbiteye (Vaccinium ashei Reade), cv. Bluegem, grown at Marucci Center for Blueberry and Cranberry Research and Extension, Chatsworth, NJ	HPLC-DAD	Cyanidin 3-glucoside	81,6		1.0	?g/g	FW	Cyanidin 3-glucoside	0,64		5,22		900	Blueberries, rabbiteye, raw	Vaccinium spp.	Wang, S. Y., Chen, H., Camp, M. J., and Ehlenfeldt, M. K.	Flavonoid constituents and their contribution to antioxidant activity in cultivars and hybrids of rabbiteye blueberry (Vaccinium ashei Reade).	Food Chemistry	2012.0	132.0		855	864
99653	R285	7	Blueberries, Rabbiteye (Vaccinium ashei Reade), cv. Bluegem, grown at Marucci Center for Blueberry and Cranberry Research and Extension, Chatsworth, NJ	HPLC-DAD	Cyanidin 3-galactoside	9,8		1.0	?g/g	FW	Cyanidin 3-glucoside	0,64		0,63		900	Blueberries, rabbiteye, raw	Vaccinium spp.	Wang, S. Y., Chen, H., Camp, M. J., and Ehlenfeldt, M. K.	Flavonoid constituents and their contribution to antioxidant activity in cultivars and hybrids of rabbiteye blueberry (Vaccinium ashei Reade).	Food Chemistry	2012.0	132.0		855	864
99653	R285	8	Blueberries, Rabbiteye (Vaccinium ashei Reade), cv. Bonita, grown at Marucci Center for Blueberry and Cranberry Research and Extension, Chatsworth, NJ	HPLC-DAD	Petunidin 3-glucoside	139,8		1.0	?g/g	FW	Cyanidin 3-glucoside	0,7067		9,88		900	Blueberries, rabbiteye, raw	Vaccinium spp.	Wang, S. Y., Chen, H., Camp, M. J., and Ehlenfeldt, M. K.	Flavonoid constituents and their contribution to antioxidant activity in cultivars and hybrids of rabbiteye blueberry (Vaccinium ashei Reade).	Food Chemistry	2012.0	132.0		855	864
99653	R285	8	Blueberries, Rabbiteye (Vaccinium ashei Reade), cv. Bonita, grown at Marucci Center for Blueberry and Cranberry Research and Extension, Chatsworth, NJ	HPLC-DAD	Petunidin 3-galactoside	122,3		1.0	?g/g	FW	Cyanidin 3-glucoside	0,7067		8,64		900	Blueberries, rabbiteye, raw	Vaccinium spp.	Wang, S. Y., Chen, H., Camp, M. J., and Ehlenfeldt, M. K.	Flavonoid constituents and their contribution to antioxidant activity in cultivars and hybrids of rabbiteye blueberry (Vaccinium ashei Reade).	Food Chemistry	2012.0	132.0		855	864
99653	R285	8	Blueberries, Rabbiteye (Vaccinium ashei Reade), cv. Bonita, grown at Marucci Center for Blueberry and Cranberry Research and Extension, Chatsworth, NJ	HPLC-DAD	Petunidin 3-arabinoside	261,6		1.0	?g/g	FW	Cyanidin 3-glucoside	0,7067		18,49		900	Blueberries, rabbiteye, raw	Vaccinium spp.	Wang, S. Y., Chen, H., Camp, M. J., and Ehlenfeldt, M. K.	Flavonoid constituents and their contribution to antioxidant activity in cultivars and hybrids of rabbiteye blueberry (Vaccinium ashei Reade).	Food Chemistry	2012.0	132.0		855	864
99653	R285	8	Blueberries, Rabbiteye (Vaccinium ashei Reade), cv. Bonita, grown at Marucci Center for Blueberry and Cranberry Research and Extension, Chatsworth, NJ	HPLC-DAD	Malvidin 3-glucoside	213		1.0	?g/g	FW	Cyanidin 3-glucoside	0,7378		15,71		900	Blueberries, rabbiteye, raw	Vaccinium spp.	Wang, S. Y., Chen, H., Camp, M. J., and Ehlenfeldt, M. K.	Flavonoid constituents and their contribution to antioxidant activity in cultivars and hybrids of rabbiteye blueberry (Vaccinium ashei Reade).	Food Chemistry	2012.0	132.0		855	864
99653	R285	8	Blueberries, Rabbiteye (Vaccinium ashei Reade), cv. Bonita, grown at Marucci Center for Blueberry and Cranberry Research and Extension, Chatsworth, NJ	HPLC-DAD	Malvidin 3-galactoside	472,5		1.0	?g/g	FW	Cyanidin 3-glucoside	0,7378		34,86		900	Blueberries, rabbiteye, raw	Vaccinium spp.	Wang, S. Y., Chen, H., Camp, M. J., and Ehlenfeldt, M. K.	Flavonoid constituents and their contribution to antioxidant activity in cultivars and hybrids of rabbiteye blueberry (Vaccinium ashei Reade).	Food Chemistry	2012.0	132.0		855	864
99653	R285	8	Blueberries, Rabbiteye (Vaccinium ashei Reade), cv. Bonita, grown at Marucci Center for Blueberry and Cranberry Research and Extension, Chatsworth, NJ	HPLC-DAD	Malvidin 3-arabinoside	146,5		1.0	?g/g	FW	Cyanidin 3-glucoside	0,7378		10,81		900	Blueberries, rabbiteye, raw	Vaccinium spp.	Wang, S. Y., Chen, H., Camp, M. J., and Ehlenfeldt, M. K.	Flavonoid constituents and their contribution to antioxidant activity in cultivars and hybrids of rabbiteye blueberry (Vaccinium ashei Reade).	Food Chemistry	2012.0	132.0		855	864
99653	R285	8	Blueberries, Rabbiteye (Vaccinium ashei Reade), cv. Bonita, grown at Marucci Center for Blueberry and Cranberry Research and Extension, Chatsworth, NJ	HPLC-DAD	Delphinidin 3-Glucoside	87,6		1.0	?g/g	FW	Cyanidin 3-glucoside	0,6756		5,92		900	Blueberries, rabbiteye, raw	Vaccinium spp.	Wang, S. Y., Chen, H., Camp, M. J., and Ehlenfeldt, M. K.	Flavonoid constituents and their contribution to antioxidant activity in cultivars and hybrids of rabbiteye blueberry (Vaccinium ashei Reade).	Food Chemistry	2012.0	132.0		855	864
99653	R285	8	Blueberries, Rabbiteye (Vaccinium ashei Reade), cv. Bonita, grown at Marucci Center for Blueberry and Cranberry Research and Extension, Chatsworth, NJ	HPLC-DAD	Delphinidin 3-Galactoside	100,1		1.0	?g/g	FW	Cyanidin 3-glucoside	0,6756		6,76		900	Blueberries, rabbiteye, raw	Vaccinium spp.	Wang, S. Y., Chen, H., Camp, M. J., and Ehlenfeldt, M. K.	Flavonoid constituents and their contribution to antioxidant activity in cultivars and hybrids of rabbiteye blueberry (Vaccinium ashei Reade).	Food Chemistry	2012.0	132.0		855	864
99653	R285	8	Blueberries, Rabbiteye (Vaccinium ashei Reade), cv. Bonita, grown at Marucci Center for Blueberry and Cranberry Research and Extension, Chatsworth, NJ	HPLC-DAD	Delphinidin 3-arabinoside	189,5		1.0	?g/g	FW	Cyanidin 3-glucoside	0,6756		12,8		900	Blueberries, rabbiteye, raw	Vaccinium spp.	Wang, S. Y., Chen, H., Camp, M. J., and Ehlenfeldt, M. K.	Flavonoid constituents and their contribution to antioxidant activity in cultivars and hybrids of rabbiteye blueberry (Vaccinium ashei Reade).	Food Chemistry	2012.0	132.0		855	864
99653	R285	8	Blueberries, Rabbiteye (Vaccinium ashei Reade), cv. Bonita, grown at Marucci Center for Blueberry and Cranberry Research and Extension, Chatsworth, NJ	HPLC-DAD	Cyanidin 3-glucoside	24,4		1.0	?g/g	FW	Cyanidin 3-glucoside	0,64		1,56		900	Blueberries, rabbiteye, raw	Vaccinium spp.	Wang, S. Y., Chen, H., Camp, M. J., and Ehlenfeldt, M. K.	Flavonoid constituents and their contribution to antioxidant activity in cultivars and hybrids of rabbiteye blueberry (Vaccinium ashei Reade).	Food Chemistry	2012.0	132.0		855	864
99653	R285	8	Blueberries, Rabbiteye (Vaccinium ashei Reade), cv. Bonita, grown at Marucci Center for Blueberry and Cranberry Research and Extension, Chatsworth, NJ	HPLC-DAD	Cyanidin 3-galactoside	63,6		1.0	?g/g	FW	Cyanidin 3-glucoside	0,64		4,07		900	Blueberries, rabbiteye, raw	Vaccinium spp.	Wang, S. Y., Chen, H., Camp, M. J., and Ehlenfeldt, M. K.	Flavonoid constituents and their contribution to antioxidant activity in cultivars and hybrids of rabbiteye blueberry (Vaccinium ashei Reade).	Food Chemistry	2012.0	132.0		855	864
99653	R285	9	Blueberries, Rabbiteye (Vaccinium ashei Reade), cv. Brightwell, grown at Marucci Center for Blueberry and Cranberry Research and Extension, Chatsworth, NJ	HPLC-DAD	Petunidin 3-glucoside	122,7		1.0	?g/g	FW	Cyanidin 3-glucoside	0,7067		8,67		900	Blueberries, rabbiteye, raw	Vaccinium spp.	Wang, S. Y., Chen, H., Camp, M. J., and Ehlenfeldt, M. K.	Flavonoid constituents and their contribution to antioxidant activity in cultivars and hybrids of rabbiteye blueberry (Vaccinium ashei Reade).	Food Chemistry	2012.0	132.0		855	864
99653	R285	9	Blueberries, Rabbiteye (Vaccinium ashei Reade), cv. Brightwell, grown at Marucci Center for Blueberry and Cranberry Research and Extension, Chatsworth, NJ	HPLC-DAD	Petunidin 3-galactoside	118,9		1.0	?g/g	FW	Cyanidin 3-glucoside	0,7067		8,4		900	Blueberries, rabbiteye, raw	Vaccinium spp.	Wang, S. Y., Chen, H., Camp, M. J., and Ehlenfeldt, M. K.	Flavonoid constituents and their contribution to antioxidant activity in cultivars and hybrids of rabbiteye blueberry (Vaccinium ashei Reade).	Food Chemistry	2012.0	132.0		855	864
99653	R285	9	Blueberries, Rabbiteye (Vaccinium ashei Reade), cv. Brightwell, grown at Marucci Center for Blueberry and Cranberry Research and Extension, Chatsworth, NJ	HPLC-DAD	Petunidin 3-arabinoside	184,4		1.0	?g/g	FW	Cyanidin 3-glucoside	0,7067		13,03		900	Blueberries, rabbiteye, raw	Vaccinium spp.	Wang, S. Y., Chen, H., Camp, M. J., and Ehlenfeldt, M. K.	Flavonoid constituents and their contribution to antioxidant activity in cultivars and hybrids of rabbiteye blueberry (Vaccinium ashei Reade).	Food Chemistry	2012.0	132.0		855	864
99653	R285	9	Blueberries, Rabbiteye (Vaccinium ashei Reade), cv. Brightwell, grown at Marucci Center for Blueberry and Cranberry Research and Extension, Chatsworth, NJ	HPLC-DAD	Malvidin 3-glucoside	108,3		1.0	?g/g	FW	Cyanidin 3-glucoside	0,7378		7,99		900	Blueberries, rabbiteye, raw	Vaccinium spp.	Wang, S. Y., Chen, H., Camp, M. J., and Ehlenfeldt, M. K.	Flavonoid constituents and their contribution to antioxidant activity in cultivars and hybrids of rabbiteye blueberry (Vaccinium ashei Reade).	Food Chemistry	2012.0	132.0		855	864
99653	R285	9	Blueberries, Rabbiteye (Vaccinium ashei Reade), cv. Brightwell, grown at Marucci Center for Blueberry and Cranberry Research and Extension, Chatsworth, NJ	HPLC-DAD	Malvidin 3-galactoside	447,5		1.0	?g/g	FW	Cyanidin 3-glucoside	0,7378		33,02		900	Blueberries, rabbiteye, raw	Vaccinium spp.	Wang, S. Y., Chen, H., Camp, M. J., and Ehlenfeldt, M. K.	Flavonoid constituents and their contribution to antioxidant activity in cultivars and hybrids of rabbiteye blueberry (Vaccinium ashei Reade).	Food Chemistry	2012.0	132.0		855	864
99653	R285	9	Blueberries, Rabbiteye (Vaccinium ashei Reade), cv. Brightwell, grown at Marucci Center for Blueberry and Cranberry Research and Extension, Chatsworth, NJ	HPLC-DAD	Malvidin 3-arabinoside	184,6		1.0	?g/g	FW	Cyanidin 3-glucoside	0,7378		13,62		900	Blueberries, rabbiteye, raw	Vaccinium spp.	Wang, S. Y., Chen, H., Camp, M. J., and Ehlenfeldt, M. K.	Flavonoid constituents and their contribution to antioxidant activity in cultivars and hybrids of rabbiteye blueberry (Vaccinium ashei Reade).	Food Chemistry	2012.0	132.0		855	864
99653	R285	9	Blueberries, Rabbiteye (Vaccinium ashei Reade), cv. Brightwell, grown at Marucci Center for Blueberry and Cranberry Research and Extension, Chatsworth, NJ	HPLC-DAD	Delphinidin 3-Glucoside	54,1		1.0	?g/g	FW	Cyanidin 3-glucoside	0,6756		3,66		900	Blueberries, rabbiteye, raw	Vaccinium spp.	Wang, S. Y., Chen, H., Camp, M. J., and Ehlenfeldt, M. K.	Flavonoid constituents and their contribution to antioxidant activity in cultivars and hybrids of rabbiteye blueberry (Vaccinium ashei Reade).	Food Chemistry	2012.0	132.0		855	864
99653	R285	9	Blueberries, Rabbiteye (Vaccinium ashei Reade), cv. Brightwell, grown at Marucci Center for Blueberry and Cranberry Research and Extension, Chatsworth, NJ	HPLC-DAD	Delphinidin 3-Galactoside	96,9		1.0	?g/g	FW	Cyanidin 3-glucoside	0,6756		6,55		900	Blueberries, rabbiteye, raw	Vaccinium spp.	Wang, S. Y., Chen, H., Camp, M. J., and Ehlenfeldt, M. K.	Flavonoid constituents and their contribution to antioxidant activity in cultivars and hybrids of rabbiteye blueberry (Vaccinium ashei Reade).	Food Chemistry	2012.0	132.0		855	864
99653	R285	9	Blueberries, Rabbiteye (Vaccinium ashei Reade), cv. Brightwell, grown at Marucci Center for Blueberry and Cranberry Research and Extension, Chatsworth, NJ	HPLC-DAD	Delphinidin 3-arabinoside	123,5		1.0	?g/g	FW	Cyanidin 3-glucoside	0,6756		8,34		900	Blueberries, rabbiteye, raw	Vaccinium spp.	Wang, S. Y., Chen, H., Camp, M. J., and Ehlenfeldt, M. K.	Flavonoid constituents and their contribution to antioxidant activity in cultivars and hybrids of rabbiteye blueberry (Vaccinium ashei Reade).	Food Chemistry	2012.0	132.0		855	864
99653	R285	9	Blueberries, Rabbiteye (Vaccinium ashei Reade), cv. Brightwell, grown at Marucci Center for Blueberry and Cranberry Research and Extension, Chatsworth, NJ	HPLC-DAD	Cyanidin 3-glucoside	30,4		1.0	?g/g	FW	Cyanidin 3-glucoside	0,64		1,95		900	Blueberries, rabbiteye, raw	Vaccinium spp.	Wang, S. Y., Chen, H., Camp, M. J., and Ehlenfeldt, M. K.	Flavonoid constituents and their contribution to antioxidant activity in cultivars and hybrids of rabbiteye blueberry (Vaccinium ashei Reade).	Food Chemistry	2012.0	132.0		855	864
99653	R285	9	Blueberries, Rabbiteye (Vaccinium ashei Reade), cv. Brightwell, grown at Marucci Center for Blueberry and Cranberry Research and Extension, Chatsworth, NJ	HPLC-DAD	Cyanidin 3-galactoside	122,4		1.0	?g/g	FW	Cyanidin 3-glucoside	0,64		7,83		900	Blueberries, rabbiteye, raw	Vaccinium spp.	Wang, S. Y., Chen, H., Camp, M. J., and Ehlenfeldt, M. K.	Flavonoid constituents and their contribution to antioxidant activity in cultivars and hybrids of rabbiteye blueberry (Vaccinium ashei Reade).	Food Chemistry	2012.0	132.0		855	864
99653	R285	10	Blueberries, Rabbiteye (Vaccinium ashei Reade), cv. Briteblue, grown at Marucci Center for Blueberry and Cranberry Research and Extension, Chatsworth, NJ	HPLC-DAD	Petunidin 3-glucoside	143,5		1.0	?g/g	FW	Cyanidin 3-glucoside	0,7067		10,14		900	Blueberries, rabbiteye, raw	Vaccinium spp.	Wang, S. Y., Chen, H., Camp, M. J., and Ehlenfeldt, M. K.	Flavonoid constituents and their contribution to antioxidant activity in cultivars and hybrids of rabbiteye blueberry (Vaccinium ashei Reade).	Food Chemistry	2012.0	132.0		855	864
99653	R285	10	Blueberries, Rabbiteye (Vaccinium ashei Reade), cv. Briteblue, grown at Marucci Center for Blueberry and Cranberry Research and Extension, Chatsworth, NJ	HPLC-DAD	Petunidin 3-galactoside	176,8		1.0	?g/g	FW	Cyanidin 3-glucoside	0,7067		12,49		900	Blueberries, rabbiteye, raw	Vaccinium spp.	Wang, S. Y., Chen, H., Camp, M. J., and Ehlenfeldt, M. K.	Flavonoid constituents and their contribution to antioxidant activity in cultivars and hybrids of rabbiteye blueberry (Vaccinium ashei Reade).	Food Chemistry	2012.0	132.0		855	864
99653	R285	10	Blueberries, Rabbiteye (Vaccinium ashei Reade), cv. Briteblue, grown at Marucci Center for Blueberry and Cranberry Research and Extension, Chatsworth, NJ	HPLC-DAD	Petunidin 3-arabinoside	215,8		1.0	?g/g	FW	Cyanidin 3-glucoside	0,7067		15,25		900	Blueberries, rabbiteye, raw	Vaccinium spp.	Wang, S. Y., Chen, H., Camp, M. J., and Ehlenfeldt, M. K.	Flavonoid constituents and their contribution to antioxidant activity in cultivars and hybrids of rabbiteye blueberry (Vaccinium ashei Reade).	Food Chemistry	2012.0	132.0		855	864
99653	R285	10	Blueberries, Rabbiteye (Vaccinium ashei Reade), cv. Briteblue, grown at Marucci Center for Blueberry and Cranberry Research and Extension, Chatsworth, NJ	HPLC-DAD	Malvidin 3-glucoside	219,9		1.0	?g/g	FW	Cyanidin 3-glucoside	0,7378		16,22		900	Blueberries, rabbiteye, raw	Vaccinium spp.	Wang, S. Y., Chen, H., Camp, M. J., and Ehlenfeldt, M. K.	Flavonoid constituents and their contribution to antioxidant activity in cultivars and hybrids of rabbiteye blueberry (Vaccinium ashei Reade).	Food Chemistry	2012.0	132.0		855	864
99653	R285	10	Blueberries, Rabbiteye (Vaccinium ashei Reade), cv. Briteblue, grown at Marucci Center for Blueberry and Cranberry Research and Extension, Chatsworth, NJ	HPLC-DAD	Malvidin 3-galactoside	560,6		1.0	?g/g	FW	Cyanidin 3-glucoside	0,7378		41,36		900	Blueberries, rabbiteye, raw	Vaccinium spp.	Wang, S. Y., Chen, H., Camp, M. J., and Ehlenfeldt, M. K.	Flavonoid constituents and their contribution to antioxidant activity in cultivars and hybrids of rabbiteye blueberry (Vaccinium ashei Reade).	Food Chemistry	2012.0	132.0		855	864
99653	R285	10	Blueberries, Rabbiteye (Vaccinium ashei Reade), cv. Briteblue, grown at Marucci Center for Blueberry and Cranberry Research and Extension, Chatsworth, NJ	HPLC-DAD	Malvidin 3-arabinoside	102,5		1.0	?g/g	FW	Cyanidin 3-glucoside	0,7378		7,56		900	Blueberries, rabbiteye, raw	Vaccinium spp.	Wang, S. Y., Chen, H., Camp, M. J., and Ehlenfeldt, M. K.	Flavonoid constituents and their contribution to antioxidant activity in cultivars and hybrids of rabbiteye blueberry (Vaccinium ashei Reade).	Food Chemistry	2012.0	132.0		855	864
99653	R285	10	Blueberries, Rabbiteye (Vaccinium ashei Reade), cv. Briteblue, grown at Marucci Center for Blueberry and Cranberry Research and Extension, Chatsworth, NJ	HPLC-DAD	Delphinidin 3-Glucoside	123,8		1.0	?g/g	FW	Cyanidin 3-glucoside	0,6756		8,36		900	Blueberries, rabbiteye, raw	Vaccinium spp.	Wang, S. Y., Chen, H., Camp, M. J., and Ehlenfeldt, M. K.	Flavonoid constituents and their contribution to antioxidant activity in cultivars and hybrids of rabbiteye blueberry (Vaccinium ashei Reade).	Food Chemistry	2012.0	132.0		855	864
99653	R285	10	Blueberries, Rabbiteye (Vaccinium ashei Reade), cv. Briteblue, grown at Marucci Center for Blueberry and Cranberry Research and Extension, Chatsworth, NJ	HPLC-DAD	Delphinidin 3-Galactoside	141,6		1.0	?g/g	FW	Cyanidin 3-glucoside	0,6756		9,57		900	Blueberries, rabbiteye, raw	Vaccinium spp.	Wang, S. Y., Chen, H., Camp, M. J., and Ehlenfeldt, M. K.	Flavonoid constituents and their contribution to antioxidant activity in cultivars and hybrids of rabbiteye blueberry (Vaccinium ashei Reade).	Food Chemistry	2012.0	132.0		855	864
99653	R285	10	Blueberries, Rabbiteye (Vaccinium ashei Reade), cv. Briteblue, grown at Marucci Center for Blueberry and Cranberry Research and Extension, Chatsworth, NJ	HPLC-DAD	Delphinidin 3-arabinoside	85,4		1.0	?g/g	FW	Cyanidin 3-glucoside	0,6756		5,77		900	Blueberries, rabbiteye, raw	Vaccinium spp.	Wang, S. Y., Chen, H., Camp, M. J., and Ehlenfeldt, M. K.	Flavonoid constituents and their contribution to antioxidant activity in cultivars and hybrids of rabbiteye blueberry (Vaccinium ashei Reade).	Food Chemistry	2012.0	132.0		855	864
99653	R285	10	Blueberries, Rabbiteye (Vaccinium ashei Reade), cv. Briteblue, grown at Marucci Center for Blueberry and Cranberry Research and Extension, Chatsworth, NJ	HPLC-DAD	Cyanidin 3-glucoside	49,5		1.0	?g/g	FW	Cyanidin 3-glucoside	0,64		3,17		900	Blueberries, rabbiteye, raw	Vaccinium spp.	Wang, S. Y., Chen, H., Camp, M. J., and Ehlenfeldt, M. K.	Flavonoid constituents and their contribution to antioxidant activity in cultivars and hybrids of rabbiteye blueberry (Vaccinium ashei Reade).	Food Chemistry	2012.0	132.0		855	864
99653	R285	10	Blueberries, Rabbiteye (Vaccinium ashei Reade), cv. Briteblue, grown at Marucci Center for Blueberry and Cranberry Research and Extension, Chatsworth, NJ	HPLC-DAD	Cyanidin 3-galactoside	142,3		1.0	?g/g	FW	Cyanidin 3-glucoside	0,64		9,11		900	Blueberries, rabbiteye, raw	Vaccinium spp.	Wang, S. Y., Chen, H., Camp, M. J., and Ehlenfeldt, M. K.	Flavonoid constituents and their contribution to antioxidant activity in cultivars and hybrids of rabbiteye blueberry (Vaccinium ashei Reade).	Food Chemistry	2012.0	132.0		855	864
99653	R285	11	Blueberries, Rabbiteye (Vaccinium ashei Reade), cv. Callaway, grown at Marucci Center for Blueberry and Cranberry Research and Extension, Chatsworth, NJ	HPLC-DAD	Petunidin 3-glucoside	179,9		1.0	?g/g	FW	Cyanidin 3-glucoside	0,7067		12,71		900	Blueberries, rabbiteye, raw	Vaccinium spp.	Wang, S. Y., Chen, H., Camp, M. J., and Ehlenfeldt, M. K.	Flavonoid constituents and their contribution to antioxidant activity in cultivars and hybrids of rabbiteye blueberry (Vaccinium ashei Reade).	Food Chemistry	2012.0	132.0		855	864
99653	R285	11	Blueberries, Rabbiteye (Vaccinium ashei Reade), cv. Callaway, grown at Marucci Center for Blueberry and Cranberry Research and Extension, Chatsworth, NJ	HPLC-DAD	Petunidin 3-galactoside	182,7		1.0	?g/g	FW	Cyanidin 3-glucoside	0,7067		12,91		900	Blueberries, rabbiteye, raw	Vaccinium spp.	Wang, S. Y., Chen, H., Camp, M. J., and Ehlenfeldt, M. K.	Flavonoid constituents and their contribution to antioxidant activity in cultivars and hybrids of rabbiteye blueberry (Vaccinium ashei Reade).	Food Chemistry	2012.0	132.0		855	864
99653	R285	11	Blueberries, Rabbiteye (Vaccinium ashei Reade), cv. Callaway, grown at Marucci Center for Blueberry and Cranberry Research and Extension, Chatsworth, NJ	HPLC-DAD	Petunidin 3-arabinoside	185,7		1.0	?g/g	FW	Cyanidin 3-glucoside	0,7067		13,12		900	Blueberries, rabbiteye, raw	Vaccinium spp.	Wang, S. Y., Chen, H., Camp, M. J., and Ehlenfeldt, M. K.	Flavonoid constituents and their contribution to antioxidant activity in cultivars and hybrids of rabbiteye blueberry (Vaccinium ashei Reade).	Food Chemistry	2012.0	132.0		855	864
99653	R285	11	Blueberries, Rabbiteye (Vaccinium ashei Reade), cv. Callaway, grown at Marucci Center for Blueberry and Cranberry Research and Extension, Chatsworth, NJ	HPLC-DAD	Malvidin 3-glucoside	286,6		1.0	?g/g	FW	Cyanidin 3-glucoside	0,7378		21,14		900	Blueberries, rabbiteye, raw	Vaccinium spp.	Wang, S. Y., Chen, H., Camp, M. J., and Ehlenfeldt, M. K.	Flavonoid constituents and their contribution to antioxidant activity in cultivars and hybrids of rabbiteye blueberry (Vaccinium ashei Reade).	Food Chemistry	2012.0	132.0		855	864
99653	R285	11	Blueberries, Rabbiteye (Vaccinium ashei Reade), cv. Callaway, grown at Marucci Center for Blueberry and Cranberry Research and Extension, Chatsworth, NJ	HPLC-DAD	Malvidin 3-galactoside	541,1		1.0	?g/g	FW	Cyanidin 3-glucoside	0,7378		39,92		900	Blueberries, rabbiteye, raw	Vaccinium spp.	Wang, S. Y., Chen, H., Camp, M. J., and Ehlenfeldt, M. K.	Flavonoid constituents and their contribution to antioxidant activity in cultivars and hybrids of rabbiteye blueberry (Vaccinium ashei Reade).	Food Chemistry	2012.0	132.0		855	864
99653	R285	11	Blueberries, Rabbiteye (Vaccinium ashei Reade), cv. Callaway, grown at Marucci Center for Blueberry and Cranberry Research and Extension, Chatsworth, NJ	HPLC-DAD	Malvidin 3-arabinoside	125,7		1.0	?g/g	FW	Cyanidin 3-glucoside	0,7378		9,27		900	Blueberries, rabbiteye, raw	Vaccinium spp.	Wang, S. Y., Chen, H., Camp, M. J., and Ehlenfeldt, M. K.	Flavonoid constituents and their contribution to antioxidant activity in cultivars and hybrids of rabbiteye blueberry (Vaccinium ashei Reade).	Food Chemistry	2012.0	132.0		855	864
99653	R285	11	Blueberries, Rabbiteye (Vaccinium ashei Reade), cv. Callaway, grown at Marucci Center for Blueberry and Cranberry Research and Extension, Chatsworth, NJ	HPLC-DAD	Delphinidin 3-Glucoside	112,3		1.0	?g/g	FW	Cyanidin 3-glucoside	0,6756		7,59		900	Blueberries, rabbiteye, raw	Vaccinium spp.	Wang, S. Y., Chen, H., Camp, M. J., and Ehlenfeldt, M. K.	Flavonoid constituents and their contribution to antioxidant activity in cultivars and hybrids of rabbiteye blueberry (Vaccinium ashei Reade).	Food Chemistry	2012.0	132.0		855	864
99653	R285	11	Blueberries, Rabbiteye (Vaccinium ashei Reade), cv. Callaway, grown at Marucci Center for Blueberry and Cranberry Research and Extension, Chatsworth, NJ	HPLC-DAD	Delphinidin 3-Galactoside	155,5		1.0	?g/g	FW	Cyanidin 3-glucoside	0,6756		10,5		900	Blueberries, rabbiteye, raw	Vaccinium spp.	Wang, S. Y., Chen, H., Camp, M. J., and Ehlenfeldt, M. K.	Flavonoid constituents and their contribution to antioxidant activity in cultivars and hybrids of rabbiteye blueberry (Vaccinium ashei Reade).	Food Chemistry	2012.0	132.0		855	864
99653	R285	11	Blueberries, Rabbiteye (Vaccinium ashei Reade), cv. Callaway, grown at Marucci Center for Blueberry and Cranberry Research and Extension, Chatsworth, NJ	HPLC-DAD	Delphinidin 3-arabinoside	146,4		1.0	?g/g	FW	Cyanidin 3-glucoside	0,6756		9,89		900	Blueberries, rabbiteye, raw	Vaccinium spp.	Wang, S. Y., Chen, H., Camp, M. J., and Ehlenfeldt, M. K.	Flavonoid constituents and their contribution to antioxidant activity in cultivars and hybrids of rabbiteye blueberry (Vaccinium ashei Reade).	Food Chemistry	2012.0	132.0		855	864
99653	R285	11	Blueberries, Rabbiteye (Vaccinium ashei Reade), cv. Callaway, grown at Marucci Center for Blueberry and Cranberry Research and Extension, Chatsworth, NJ	HPLC-DAD	Cyanidin 3-glucoside	53,6		1.0	?g/g	FW	Cyanidin 3-glucoside	0,64		3,43		900	Blueberries, rabbiteye, raw	Vaccinium spp.	Wang, S. Y., Chen, H., Camp, M. J., and Ehlenfeldt, M. K.	Flavonoid constituents and their contribution to antioxidant activity in cultivars and hybrids of rabbiteye blueberry (Vaccinium ashei Reade).	Food Chemistry	2012.0	132.0		855	864
99653	R285	11	Blueberries, Rabbiteye (Vaccinium ashei Reade), cv. Callaway, grown at Marucci Center for Blueberry and Cranberry Research and Extension, Chatsworth, NJ	HPLC-DAD	Cyanidin 3-galactoside	25,8		1.0	?g/g	FW	Cyanidin 3-glucoside	0,64		1,65		900	Blueberries, rabbiteye, raw	Vaccinium spp.	Wang, S. Y., Chen, H., Camp, M. J., and Ehlenfeldt, M. K.	Flavonoid constituents and their contribution to antioxidant activity in cultivars and hybrids of rabbiteye blueberry (Vaccinium ashei Reade).	Food Chemistry	2012.0	132.0		855	864
99653	R285	12	Blueberries, Rabbiteye (Vaccinium ashei Reade), cv. Centurion, grown at Marucci Center for Blueberry and Cranberry Research and Extension, Chatsworth, NJ	HPLC-DAD	Petunidin 3-glucoside	183		1.0	?g/g	FW	Cyanidin 3-glucoside	0,7067		12,93		900	Blueberries, rabbiteye, raw	Vaccinium spp.	Wang, S. Y., Chen, H., Camp, M. J., and Ehlenfeldt, M. K.	Flavonoid constituents and their contribution to antioxidant activity in cultivars and hybrids of rabbiteye blueberry (Vaccinium ashei Reade).	Food Chemistry	2012.0	132.0		855	864
99653	R285	12	Blueberries, Rabbiteye (Vaccinium ashei Reade), cv. Centurion, grown at Marucci Center for Blueberry and Cranberry Research and Extension, Chatsworth, NJ	HPLC-DAD	Petunidin 3-galactoside	236,7		1.0	?g/g	FW	Cyanidin 3-glucoside	0,7067		16,73		900	Blueberries, rabbiteye, raw	Vaccinium spp.	Wang, S. Y., Chen, H., Camp, M. J., and Ehlenfeldt, M. K.	Flavonoid constituents and their contribution to antioxidant activity in cultivars and hybrids of rabbiteye blueberry (Vaccinium ashei Reade).	Food Chemistry	2012.0	132.0		855	864
99653	R285	12	Blueberries, Rabbiteye (Vaccinium ashei Reade), cv. Centurion, grown at Marucci Center for Blueberry and Cranberry Research and Extension, Chatsworth, NJ	HPLC-DAD	Petunidin 3-arabinoside	252		1.0	?g/g	FW	Cyanidin 3-glucoside	0,7067		17,81		900	Blueberries, rabbiteye, raw	Vaccinium spp.	Wang, S. Y., Chen, H., Camp, M. J., and Ehlenfeldt, M. K.	Flavonoid constituents and their contribution to antioxidant activity in cultivars and hybrids of rabbiteye blueberry (Vaccinium ashei Reade).	Food Chemistry	2012.0	132.0		855	864
99653	R285	12	Blueberries, Rabbiteye (Vaccinium ashei Reade), cv. Centurion, grown at Marucci Center for Blueberry and Cranberry Research and Extension, Chatsworth, NJ	HPLC-DAD	Malvidin 3-glucoside	380,4		1.0	?g/g	FW	Cyanidin 3-glucoside	0,7378		28,07		900	Blueberries, rabbiteye, raw	Vaccinium spp.	Wang, S. Y., Chen, H., Camp, M. J., and Ehlenfeldt, M. K.	Flavonoid constituents and their contribution to antioxidant activity in cultivars and hybrids of rabbiteye blueberry (Vaccinium ashei Reade).	Food Chemistry	2012.0	132.0		855	864
99653	R285	12	Blueberries, Rabbiteye (Vaccinium ashei Reade), cv. Centurion, grown at Marucci Center for Blueberry and Cranberry Research and Extension, Chatsworth, NJ	HPLC-DAD	Malvidin 3-galactoside	457		1.0	?g/g	FW	Cyanidin 3-glucoside	0,7378		33,72		900	Blueberries, rabbiteye, raw	Vaccinium spp.	Wang, S. Y., Chen, H., Camp, M. J., and Ehlenfeldt, M. K.	Flavonoid constituents and their contribution to antioxidant activity in cultivars and hybrids of rabbiteye blueberry (Vaccinium ashei Reade).	Food Chemistry	2012.0	132.0		855	864
99653	R285	12	Blueberries, Rabbiteye (Vaccinium ashei Reade), cv. Centurion, grown at Marucci Center for Blueberry and Cranberry Research and Extension, Chatsworth, NJ	HPLC-DAD	Malvidin 3-arabinoside	122,7		1.0	?g/g	FW	Cyanidin 3-glucoside	0,7378		9,05		900	Blueberries, rabbiteye, raw	Vaccinium spp.	Wang, S. Y., Chen, H., Camp, M. J., and Ehlenfeldt, M. K.	Flavonoid constituents and their contribution to antioxidant activity in cultivars and hybrids of rabbiteye blueberry (Vaccinium ashei Reade).	Food Chemistry	2012.0	132.0		855	864
99653	R285	12	Blueberries, Rabbiteye (Vaccinium ashei Reade), cv. Centurion, grown at Marucci Center for Blueberry and Cranberry Research and Extension, Chatsworth, NJ	HPLC-DAD	Delphinidin 3-Glucoside	143,3		1.0	?g/g	FW	Cyanidin 3-glucoside	0,6756		9,68		900	Blueberries, rabbiteye, raw	Vaccinium spp.	Wang, S. Y., Chen, H., Camp, M. J., and Ehlenfeldt, M. K.	Flavonoid constituents and their contribution to antioxidant activity in cultivars and hybrids of rabbiteye blueberry (Vaccinium ashei Reade).	Food Chemistry	2012.0	132.0		855	864
99653	R285	12	Blueberries, Rabbiteye (Vaccinium ashei Reade), cv. Centurion, grown at Marucci Center for Blueberry and Cranberry Research and Extension, Chatsworth, NJ	HPLC-DAD	Delphinidin 3-Galactoside	168,8		1.0	?g/g	FW	Cyanidin 3-glucoside	0,6756		11,4		900	Blueberries, rabbiteye, raw	Vaccinium spp.	Wang, S. Y., Chen, H., Camp, M. J., and Ehlenfeldt, M. K.	Flavonoid constituents and their contribution to antioxidant activity in cultivars and hybrids of rabbiteye blueberry (Vaccinium ashei Reade).	Food Chemistry	2012.0	132.0		855	864
99653	R285	12	Blueberries, Rabbiteye (Vaccinium ashei Reade), cv. Centurion, grown at Marucci Center for Blueberry and Cranberry Research and Extension, Chatsworth, NJ	HPLC-DAD	Delphinidin 3-arabinoside	171		1.0	?g/g	FW	Cyanidin 3-glucoside	0,6756		11,55		900	Blueberries, rabbiteye, raw	Vaccinium spp.	Wang, S. Y., Chen, H., Camp, M. J., and Ehlenfeldt, M. K.	Flavonoid constituents and their contribution to antioxidant activity in cultivars and hybrids of rabbiteye blueberry (Vaccinium ashei Reade).	Food Chemistry	2012.0	132.0		855	864
99653	R285	12	Blueberries, Rabbiteye (Vaccinium ashei Reade), cv. Centurion, grown at Marucci Center for Blueberry and Cranberry Research and Extension, Chatsworth, NJ	HPLC-DAD	Cyanidin 3-glucoside	66,7		1.0	?g/g	FW	Cyanidin 3-glucoside	0,64		4,27		900	Blueberries, rabbiteye, raw	Vaccinium spp.	Wang, S. Y., Chen, H., Camp, M. J., and Ehlenfeldt, M. K.	Flavonoid constituents and their contribution to antioxidant activity in cultivars and hybrids of rabbiteye blueberry (Vaccinium ashei Reade).	Food Chemistry	2012.0	132.0		855	864
99653	R285	12	Blueberries, Rabbiteye (Vaccinium ashei Reade), cv. Centurion, grown at Marucci Center for Blueberry and Cranberry Research and Extension, Chatsworth, NJ	HPLC-DAD	Cyanidin 3-galactoside	110,4		1.0	?g/g	FW	Cyanidin 3-glucoside	0,64		7,07		900	Blueberries, rabbiteye, raw	Vaccinium spp.	Wang, S. Y., Chen, H., Camp, M. J., and Ehlenfeldt, M. K.	Flavonoid constituents and their contribution to antioxidant activity in cultivars and hybrids of rabbiteye blueberry (Vaccinium ashei Reade).	Food Chemistry	2012.0	132.0		855	864
99653	R285	13	Blueberries, Rabbiteye (Vaccinium ashei Reade), cv. Chaucer, grown at Marucci Center for Blueberry and Cranberry Research and Extension, Chatsworth, NJ	HPLC-DAD	Petunidin 3-glucoside	125,6		1.0	?g/g	FW	Cyanidin 3-glucoside	0,7067		8,88		900	Blueberries, rabbiteye, raw	Vaccinium spp.	Wang, S. Y., Chen, H., Camp, M. J., and Ehlenfeldt, M. K.	Flavonoid constituents and their contribution to antioxidant activity in cultivars and hybrids of rabbiteye blueberry (Vaccinium ashei Reade).	Food Chemistry	2012.0	132.0		855	864
99653	R285	13	Blueberries, Rabbiteye (Vaccinium ashei Reade), cv. Chaucer, grown at Marucci Center for Blueberry and Cranberry Research and Extension, Chatsworth, NJ	HPLC-DAD	Petunidin 3-galactoside	136,5		1.0	?g/g	FW	Cyanidin 3-glucoside	0,7067		9,65		900	Blueberries, rabbiteye, raw	Vaccinium spp.	Wang, S. Y., Chen, H., Camp, M. J., and Ehlenfeldt, M. K.	Flavonoid constituents and their contribution to antioxidant activity in cultivars and hybrids of rabbiteye blueberry (Vaccinium ashei Reade).	Food Chemistry	2012.0	132.0		855	864
99653	R285	13	Blueberries, Rabbiteye (Vaccinium ashei Reade), cv. Chaucer, grown at Marucci Center for Blueberry and Cranberry Research and Extension, Chatsworth, NJ	HPLC-DAD	Petunidin 3-arabinoside	178,5		1.0	?g/g	FW	Cyanidin 3-glucoside	0,7067		12,61		900	Blueberries, rabbiteye, raw	Vaccinium spp.	Wang, S. Y., Chen, H., Camp, M. J., and Ehlenfeldt, M. K.	Flavonoid constituents and their contribution to antioxidant activity in cultivars and hybrids of rabbiteye blueberry (Vaccinium ashei Reade).	Food Chemistry	2012.0	132.0		855	864
99653	R285	13	Blueberries, Rabbiteye (Vaccinium ashei Reade), cv. Chaucer, grown at Marucci Center for Blueberry and Cranberry Research and Extension, Chatsworth, NJ	HPLC-DAD	Malvidin 3-glucoside	112,3		1.0	?g/g	FW	Cyanidin 3-glucoside	0,7378		8,29		900	Blueberries, rabbiteye, raw	Vaccinium spp.	Wang, S. Y., Chen, H., Camp, M. J., and Ehlenfeldt, M. K.	Flavonoid constituents and their contribution to antioxidant activity in cultivars and hybrids of rabbiteye blueberry (Vaccinium ashei Reade).	Food Chemistry	2012.0	132.0		855	864
99653	R285	13	Blueberries, Rabbiteye (Vaccinium ashei Reade), cv. Chaucer, grown at Marucci Center for Blueberry and Cranberry Research and Extension, Chatsworth, NJ	HPLC-DAD	Malvidin 3-galactoside	373,3		1.0	?g/g	FW	Cyanidin 3-glucoside	0,7378		27,54		900	Blueberries, rabbiteye, raw	Vaccinium spp.	Wang, S. Y., Chen, H., Camp, M. J., and Ehlenfeldt, M. K.	Flavonoid constituents and their contribution to antioxidant activity in cultivars and hybrids of rabbiteye blueberry (Vaccinium ashei Reade).	Food Chemistry	2012.0	132.0		855	864
99653	R285	13	Blueberries, Rabbiteye (Vaccinium ashei Reade), cv. Chaucer, grown at Marucci Center for Blueberry and Cranberry Research and Extension, Chatsworth, NJ	HPLC-DAD	Malvidin 3-arabinoside	174,3		1.0	?g/g	FW	Cyanidin 3-glucoside	0,7378		12,86		900	Blueberries, rabbiteye, raw	Vaccinium spp.	Wang, S. Y., Chen, H., Camp, M. J., and Ehlenfeldt, M. K.	Flavonoid constituents and their contribution to antioxidant activity in cultivars and hybrids of rabbiteye blueberry (Vaccinium ashei Reade).	Food Chemistry	2012.0	132.0		855	864
99653	R285	13	Blueberries, Rabbiteye (Vaccinium ashei Reade), cv. Chaucer, grown at Marucci Center for Blueberry and Cranberry Research and Extension, Chatsworth, NJ	HPLC-DAD	Delphinidin 3-Glucoside	55,9		1.0	?g/g	FW	Cyanidin 3-glucoside	0,6756		3,78		900	Blueberries, rabbiteye, raw	Vaccinium spp.	Wang, S. Y., Chen, H., Camp, M. J., and Ehlenfeldt, M. K.	Flavonoid constituents and their contribution to antioxidant activity in cultivars and hybrids of rabbiteye blueberry (Vaccinium ashei Reade).	Food Chemistry	2012.0	132.0		855	864
99653	R285	13	Blueberries, Rabbiteye (Vaccinium ashei Reade), cv. Chaucer, grown at Marucci Center for Blueberry and Cranberry Research and Extension, Chatsworth, NJ	HPLC-DAD	Delphinidin 3-Galactoside	89,9		1.0	?g/g	FW	Cyanidin 3-glucoside	0,6756		6,07		900	Blueberries, rabbiteye, raw	Vaccinium spp.	Wang, S. Y., Chen, H., Camp, M. J., and Ehlenfeldt, M. K.	Flavonoid constituents and their contribution to antioxidant activity in cultivars and hybrids of rabbiteye blueberry (Vaccinium ashei Reade).	Food Chemistry	2012.0	132.0		855	864
99653	R285	13	Blueberries, Rabbiteye (Vaccinium ashei Reade), cv. Chaucer, grown at Marucci Center for Blueberry and Cranberry Research and Extension, Chatsworth, NJ	HPLC-DAD	Delphinidin 3-arabinoside	122		1.0	?g/g	FW	Cyanidin 3-glucoside	0,6756		8,24		900	Blueberries, rabbiteye, raw	Vaccinium spp.	Wang, S. Y., Chen, H., Camp, M. J., and Ehlenfeldt, M. K.	Flavonoid constituents and their contribution to antioxidant activity in cultivars and hybrids of rabbiteye blueberry (Vaccinium ashei Reade).	Food Chemistry	2012.0	132.0		855	864
99653	R285	13	Blueberries, Rabbiteye (Vaccinium ashei Reade), cv. Chaucer, grown at Marucci Center for Blueberry and Cranberry Research and Extension, Chatsworth, NJ	HPLC-DAD	Cyanidin 3-glucoside	34,3		1.0	?g/g	FW	Cyanidin 3-glucoside	0,64		2,2		900	Blueberries, rabbiteye, raw	Vaccinium spp.	Wang, S. Y., Chen, H., Camp, M. J., and Ehlenfeldt, M. K.	Flavonoid constituents and their contribution to antioxidant activity in cultivars and hybrids of rabbiteye blueberry (Vaccinium ashei Reade).	Food Chemistry	2012.0	132.0		855	864
99653	R285	13	Blueberries, Rabbiteye (Vaccinium ashei Reade), cv. Chaucer, grown at Marucci Center for Blueberry and Cranberry Research and Extension, Chatsworth, NJ	HPLC-DAD	Cyanidin 3-galactoside	109,6		1.0	?g/g	FW	Cyanidin 3-glucoside	0,64		7,01		900	Blueberries, rabbiteye, raw	Vaccinium spp.	Wang, S. Y., Chen, H., Camp, M. J., and Ehlenfeldt, M. K.	Flavonoid constituents and their contribution to antioxidant activity in cultivars and hybrids of rabbiteye blueberry (Vaccinium ashei Reade).	Food Chemistry	2012.0	132.0		855	864
99653	R285	14	Blueberries, Rabbiteye (Vaccinium ashei Reade), cv. Choice, grown at Marucci Center for Blueberry and Cranberry Research and Extension, Chatsworth, NJ	HPLC-DAD	Petunidin 3-glucoside	147,5		1.0	?g/g	FW	Cyanidin 3-glucoside	0,7067		10,42		900	Blueberries, rabbiteye, raw	Vaccinium spp.	Wang, S. Y., Chen, H., Camp, M. J., and Ehlenfeldt, M. K.	Flavonoid constituents and their contribution to antioxidant activity in cultivars and hybrids of rabbiteye blueberry (Vaccinium ashei Reade).	Food Chemistry	2012.0	132.0		855	864
99653	R285	14	Blueberries, Rabbiteye (Vaccinium ashei Reade), cv. Choice, grown at Marucci Center for Blueberry and Cranberry Research and Extension, Chatsworth, NJ	HPLC-DAD	Petunidin 3-galactoside	179,5		1.0	?g/g	FW	Cyanidin 3-glucoside	0,7067		12,68		900	Blueberries, rabbiteye, raw	Vaccinium spp.	Wang, S. Y., Chen, H., Camp, M. J., and Ehlenfeldt, M. K.	Flavonoid constituents and their contribution to antioxidant activity in cultivars and hybrids of rabbiteye blueberry (Vaccinium ashei Reade).	Food Chemistry	2012.0	132.0		855	864
99653	R285	14	Blueberries, Rabbiteye (Vaccinium ashei Reade), cv. Choice, grown at Marucci Center for Blueberry and Cranberry Research and Extension, Chatsworth, NJ	HPLC-DAD	Petunidin 3-arabinoside	261,6		1.0	?g/g	FW	Cyanidin 3-glucoside	0,7067		18,49		900	Blueberries, rabbiteye, raw	Vaccinium spp.	Wang, S. Y., Chen, H., Camp, M. J., and Ehlenfeldt, M. K.	Flavonoid constituents and their contribution to antioxidant activity in cultivars and hybrids of rabbiteye blueberry (Vaccinium ashei Reade).	Food Chemistry	2012.0	132.0		855	864
99653	R285	14	Blueberries, Rabbiteye (Vaccinium ashei Reade), cv. Choice, grown at Marucci Center for Blueberry and Cranberry Research and Extension, Chatsworth, NJ	HPLC-DAD	Malvidin 3-glucoside	284,3		1.0	?g/g	FW	Cyanidin 3-glucoside	0,7378		20,98		900	Blueberries, rabbiteye, raw	Vaccinium spp.	Wang, S. Y., Chen, H., Camp, M. J., and Ehlenfeldt, M. K.	Flavonoid constituents and their contribution to antioxidant activity in cultivars and hybrids of rabbiteye blueberry (Vaccinium ashei Reade).	Food Chemistry	2012.0	132.0		855	864
99653	R285	14	Blueberries, Rabbiteye (Vaccinium ashei Reade), cv. Choice, grown at Marucci Center for Blueberry and Cranberry Research and Extension, Chatsworth, NJ	HPLC-DAD	Malvidin 3-galactoside	595		1.0	?g/g	FW	Cyanidin 3-glucoside	0,7378		43,9		900	Blueberries, rabbiteye, raw	Vaccinium spp.	Wang, S. Y., Chen, H., Camp, M. J., and Ehlenfeldt, M. K.	Flavonoid constituents and their contribution to antioxidant activity in cultivars and hybrids of rabbiteye blueberry (Vaccinium ashei Reade).	Food Chemistry	2012.0	132.0		855	864
99653	R285	14	Blueberries, Rabbiteye (Vaccinium ashei Reade), cv. Choice, grown at Marucci Center for Blueberry and Cranberry Research and Extension, Chatsworth, NJ	HPLC-DAD	Malvidin 3-arabinoside	182,3		1.0	?g/g	FW	Cyanidin 3-glucoside	0,7378		13,45		900	Blueberries, rabbiteye, raw	Vaccinium spp.	Wang, S. Y., Chen, H., Camp, M. J., and Ehlenfeldt, M. K.	Flavonoid constituents and their contribution to antioxidant activity in cultivars and hybrids of rabbiteye blueberry (Vaccinium ashei Reade).	Food Chemistry	2012.0	132.0		855	864
99653	R285	14	Blueberries, Rabbiteye (Vaccinium ashei Reade), cv. Choice, grown at Marucci Center for Blueberry and Cranberry Research and Extension, Chatsworth, NJ	HPLC-DAD	Delphinidin 3-Glucoside	84		1.0	?g/g	FW	Cyanidin 3-glucoside	0,6756		5,68		900	Blueberries, rabbiteye, raw	Vaccinium spp.	Wang, S. Y., Chen, H., Camp, M. J., and Ehlenfeldt, M. K.	Flavonoid constituents and their contribution to antioxidant activity in cultivars and hybrids of rabbiteye blueberry (Vaccinium ashei Reade).	Food Chemistry	2012.0	132.0		855	864
99653	R285	14	Blueberries, Rabbiteye (Vaccinium ashei Reade), cv. Choice, grown at Marucci Center for Blueberry and Cranberry Research and Extension, Chatsworth, NJ	HPLC-DAD	Delphinidin 3-Galactoside	183,9		1.0	?g/g	FW	Cyanidin 3-glucoside	0,6756		12,42		900	Blueberries, rabbiteye, raw	Vaccinium spp.	Wang, S. Y., Chen, H., Camp, M. J., and Ehlenfeldt, M. K.	Flavonoid constituents and their contribution to antioxidant activity in cultivars and hybrids of rabbiteye blueberry (Vaccinium ashei Reade).	Food Chemistry	2012.0	132.0		855	864
99653	R285	14	Blueberries, Rabbiteye (Vaccinium ashei Reade), cv. Choice, grown at Marucci Center for Blueberry and Cranberry Research and Extension, Chatsworth, NJ	HPLC-DAD	Delphinidin 3-arabinoside	177,4		1.0	?g/g	FW	Cyanidin 3-glucoside	0,6756		11,98		900	Blueberries, rabbiteye, raw	Vaccinium spp.	Wang, S. Y., Chen, H., Camp, M. J., and Ehlenfeldt, M. K.	Flavonoid constituents and their contribution to antioxidant activity in cultivars and hybrids of rabbiteye blueberry (Vaccinium ashei Reade).	Food Chemistry	2012.0	132.0		855	864
99653	R285	14	Blueberries, Rabbiteye (Vaccinium ashei Reade), cv. Choice, grown at Marucci Center for Blueberry and Cranberry Research and Extension, Chatsworth, NJ	HPLC-DAD	Cyanidin 3-glucoside	49,3		1.0	?g/g	FW	Cyanidin 3-glucoside	0,64		3,16		900	Blueberries, rabbiteye, raw	Vaccinium spp.	Wang, S. Y., Chen, H., Camp, M. J., and Ehlenfeldt, M. K.	Flavonoid constituents and their contribution to antioxidant activity in cultivars and hybrids of rabbiteye blueberry (Vaccinium ashei Reade).	Food Chemistry	2012.0	132.0		855	864
99653	R285	14	Blueberries, Rabbiteye (Vaccinium ashei Reade), cv. Choice, grown at Marucci Center for Blueberry and Cranberry Research and Extension, Chatsworth, NJ	HPLC-DAD	Cyanidin 3-galactoside	4		1.0	?g/g	FW	Cyanidin 3-glucoside	0,64		0,26		900	Blueberries, rabbiteye, raw	Vaccinium spp.	Wang, S. Y., Chen, H., Camp, M. J., and Ehlenfeldt, M. K.	Flavonoid constituents and their contribution to antioxidant activity in cultivars and hybrids of rabbiteye blueberry (Vaccinium ashei Reade).	Food Chemistry	2012.0	132.0		855	864
99653	R285	15	Blueberries, Rabbiteye (Vaccinium ashei Reade), cv. Clara, grown at Marucci Center for Blueberry and Cranberry Research and Extension, Chatsworth, NJ	HPLC-DAD	Petunidin 3-glucoside	198,6		1.0	?g/g	FW	Cyanidin 3-glucoside	0,7067		14,03		900	Blueberries, rabbiteye, raw	Vaccinium spp.	Wang, S. Y., Chen, H., Camp, M. J., and Ehlenfeldt, M. K.	Flavonoid constituents and their contribution to antioxidant activity in cultivars and hybrids of rabbiteye blueberry (Vaccinium ashei Reade).	Food Chemistry	2012.0	132.0		855	864
99653	R285	15	Blueberries, Rabbiteye (Vaccinium ashei Reade), cv. Clara, grown at Marucci Center for Blueberry and Cranberry Research and Extension, Chatsworth, NJ	HPLC-DAD	Petunidin 3-galactoside	195,6		1.0	?g/g	FW	Cyanidin 3-glucoside	0,7067		13,82		900	Blueberries, rabbiteye, raw	Vaccinium spp.	Wang, S. Y., Chen, H., Camp, M. J., and Ehlenfeldt, M. K.	Flavonoid constituents and their contribution to antioxidant activity in cultivars and hybrids of rabbiteye blueberry (Vaccinium ashei Reade).	Food Chemistry	2012.0	132.0		855	864
99653	R285	15	Blueberries, Rabbiteye (Vaccinium ashei Reade), cv. Clara, grown at Marucci Center for Blueberry and Cranberry Research and Extension, Chatsworth, NJ	HPLC-DAD	Petunidin 3-arabinoside	276,7		1.0	?g/g	FW	Cyanidin 3-glucoside	0,7067		19,55		900	Blueberries, rabbiteye, raw	Vaccinium spp.	Wang, S. Y., Chen, H., Camp, M. J., and Ehlenfeldt, M. K.	Flavonoid constituents and their contribution to antioxidant activity in cultivars and hybrids of rabbiteye blueberry (Vaccinium ashei Reade).	Food Chemistry	2012.0	132.0		855	864
99653	R285	15	Blueberries, Rabbiteye (Vaccinium ashei Reade), cv. Clara, grown at Marucci Center for Blueberry and Cranberry Research and Extension, Chatsworth, NJ	HPLC-DAD	Malvidin 3-glucoside	263,8		1.0	?g/g	FW	Cyanidin 3-glucoside	0,7378		19,46		900	Blueberries, rabbiteye, raw	Vaccinium spp.	Wang, S. Y., Chen, H., Camp, M. J., and Ehlenfeldt, M. K.	Flavonoid constituents and their contribution to antioxidant activity in cultivars and hybrids of rabbiteye blueberry (Vaccinium ashei Reade).	Food Chemistry	2012.0	132.0		855	864
99653	R285	15	Blueberries, Rabbiteye (Vaccinium ashei Reade), cv. Clara, grown at Marucci Center for Blueberry and Cranberry Research and Extension, Chatsworth, NJ	HPLC-DAD	Malvidin 3-galactoside	624,3		1.0	?g/g	FW	Cyanidin 3-glucoside	0,7378		46,06		900	Blueberries, rabbiteye, raw	Vaccinium spp.	Wang, S. Y., Chen, H., Camp, M. J., and Ehlenfeldt, M. K.	Flavonoid constituents and their contribution to antioxidant activity in cultivars and hybrids of rabbiteye blueberry (Vaccinium ashei Reade).	Food Chemistry	2012.0	132.0		855	864
99653	R285	15	Blueberries, Rabbiteye (Vaccinium ashei Reade), cv. Clara, grown at Marucci Center for Blueberry and Cranberry Research and Extension, Chatsworth, NJ	HPLC-DAD	Malvidin 3-arabinoside	239,3		1.0	?g/g	FW	Cyanidin 3-glucoside	0,7378		17,66		900	Blueberries, rabbiteye, raw	Vaccinium spp.	Wang, S. Y., Chen, H., Camp, M. J., and Ehlenfeldt, M. K.	Flavonoid constituents and their contribution to antioxidant activity in cultivars and hybrids of rabbiteye blueberry (Vaccinium ashei Reade).	Food Chemistry	2012.0	132.0		855	864
99653	R285	15	Blueberries, Rabbiteye (Vaccinium ashei Reade), cv. Clara, grown at Marucci Center for Blueberry and Cranberry Research and Extension, Chatsworth, NJ	HPLC-DAD	Delphinidin 3-Glucoside	97		1.0	?g/g	FW	Cyanidin 3-glucoside	0,6756		6,55		900	Blueberries, rabbiteye, raw	Vaccinium spp.	Wang, S. Y., Chen, H., Camp, M. J., and Ehlenfeldt, M. K.	Flavonoid constituents and their contribution to antioxidant activity in cultivars and hybrids of rabbiteye blueberry (Vaccinium ashei Reade).	Food Chemistry	2012.0	132.0		855	864
99653	R285	15	Blueberries, Rabbiteye (Vaccinium ashei Reade), cv. Clara, grown at Marucci Center for Blueberry and Cranberry Research and Extension, Chatsworth, NJ	HPLC-DAD	Delphinidin 3-Galactoside	167,4		1.0	?g/g	FW	Cyanidin 3-glucoside	0,6756		11,31		900	Blueberries, rabbiteye, raw	Vaccinium spp.	Wang, S. Y., Chen, H., Camp, M. J., and Ehlenfeldt, M. K.	Flavonoid constituents and their contribution to antioxidant activity in cultivars and hybrids of rabbiteye blueberry (Vaccinium ashei Reade).	Food Chemistry	2012.0	132.0		855	864
99653	R285	15	Blueberries, Rabbiteye (Vaccinium ashei Reade), cv. Clara, grown at Marucci Center for Blueberry and Cranberry Research and Extension, Chatsworth, NJ	HPLC-DAD	Delphinidin 3-arabinoside	219,1		1.0	?g/g	FW	Cyanidin 3-glucoside	0,6756		14,8		900	Blueberries, rabbiteye, raw	Vaccinium spp.	Wang, S. Y., Chen, H., Camp, M. J., and Ehlenfeldt, M. K.	Flavonoid constituents and their contribution to antioxidant activity in cultivars and hybrids of rabbiteye blueberry (Vaccinium ashei Reade).	Food Chemistry	2012.0	132.0		855	864
99653	R285	15	Blueberries, Rabbiteye (Vaccinium ashei Reade), cv. Clara, grown at Marucci Center for Blueberry and Cranberry Research and Extension, Chatsworth, NJ	HPLC-DAD	Cyanidin 3-glucoside	70,3		1.0	?g/g	FW	Cyanidin 3-glucoside	0,64		4,5		900	Blueberries, rabbiteye, raw	Vaccinium spp.	Wang, S. Y., Chen, H., Camp, M. J., and Ehlenfeldt, M. K.	Flavonoid constituents and their contribution to antioxidant activity in cultivars and hybrids of rabbiteye blueberry (Vaccinium ashei Reade).	Food Chemistry	2012.0	132.0		855	864
99653	R285	15	Blueberries, Rabbiteye (Vaccinium ashei Reade), cv. Clara, grown at Marucci Center for Blueberry and Cranberry Research and Extension, Chatsworth, NJ	HPLC-DAD	Cyanidin 3-galactoside	185,4		1.0	?g/g	FW	Cyanidin 3-glucoside	0,64		11,87		900	Blueberries, rabbiteye, raw	Vaccinium spp.	Wang, S. Y., Chen, H., Camp, M. J., and Ehlenfeldt, M. K.	Flavonoid constituents and their contribution to antioxidant activity in cultivars and hybrids of rabbiteye blueberry (Vaccinium ashei Reade).	Food Chemistry	2012.0	132.0		855	864
99653	R285	16	Blueberries, Rabbiteye (Vaccinium ashei Reade), cv. Climax, grown at Marucci Center for Blueberry and Cranberry Research and Extension, Chatsworth, NJ	HPLC-DAD	Petunidin 3-glucoside	163,9		1.0	?g/g	FW	Cyanidin 3-glucoside	0,7067		11,58		900	Blueberries, rabbiteye, raw	Vaccinium spp.	Wang, S. Y., Chen, H., Camp, M. J., and Ehlenfeldt, M. K.	Flavonoid constituents and their contribution to antioxidant activity in cultivars and hybrids of rabbiteye blueberry (Vaccinium ashei Reade).	Food Chemistry	2012.0	132.0		855	864
99653	R285	16	Blueberries, Rabbiteye (Vaccinium ashei Reade), cv. Climax, grown at Marucci Center for Blueberry and Cranberry Research and Extension, Chatsworth, NJ	HPLC-DAD	Petunidin 3-galactoside	221,1		1.0	?g/g	FW	Cyanidin 3-glucoside	0,7067		15,62		900	Blueberries, rabbiteye, raw	Vaccinium spp.	Wang, S. Y., Chen, H., Camp, M. J., and Ehlenfeldt, M. K.	Flavonoid constituents and their contribution to antioxidant activity in cultivars and hybrids of rabbiteye blueberry (Vaccinium ashei Reade).	Food Chemistry	2012.0	132.0		855	864
99653	R285	16	Blueberries, Rabbiteye (Vaccinium ashei Reade), cv. Climax, grown at Marucci Center for Blueberry and Cranberry Research and Extension, Chatsworth, NJ	HPLC-DAD	Petunidin 3-arabinoside	295,4		1.0	?g/g	FW	Cyanidin 3-glucoside	0,7067		20,87		900	Blueberries, rabbiteye, raw	Vaccinium spp.	Wang, S. Y., Chen, H., Camp, M. J., and Ehlenfeldt, M. K.	Flavonoid constituents and their contribution to antioxidant activity in cultivars and hybrids of rabbiteye blueberry (Vaccinium ashei Reade).	Food Chemistry	2012.0	132.0		855	864
99653	R285	16	Blueberries, Rabbiteye (Vaccinium ashei Reade), cv. Climax, grown at Marucci Center for Blueberry and Cranberry Research and Extension, Chatsworth, NJ	HPLC-DAD	Malvidin 3-glucoside	447,4		1.0	?g/g	FW	Cyanidin 3-glucoside	0,7378		33,01		900	Blueberries, rabbiteye, raw	Vaccinium spp.	Wang, S. Y., Chen, H., Camp, M. J., and Ehlenfeldt, M. K.	Flavonoid constituents and their contribution to antioxidant activity in cultivars and hybrids of rabbiteye blueberry (Vaccinium ashei Reade).	Food Chemistry	2012.0	132.0		855	864
99653	R285	16	Blueberries, Rabbiteye (Vaccinium ashei Reade), cv. Climax, grown at Marucci Center for Blueberry and Cranberry Research and Extension, Chatsworth, NJ	HPLC-DAD	Malvidin 3-galactoside	591,4		1.0	?g/g	FW	Cyanidin 3-glucoside	0,7378		43,63		900	Blueberries, rabbiteye, raw	Vaccinium spp.	Wang, S. Y., Chen, H., Camp, M. J., and Ehlenfeldt, M. K.	Flavonoid constituents and their contribution to antioxidant activity in cultivars and hybrids of rabbiteye blueberry (Vaccinium ashei Reade).	Food Chemistry	2012.0	132.0		855	864
99653	R285	16	Blueberries, Rabbiteye (Vaccinium ashei Reade), cv. Climax, grown at Marucci Center for Blueberry and Cranberry Research and Extension, Chatsworth, NJ	HPLC-DAD	Malvidin 3-arabinoside	247,3		1.0	?g/g	FW	Cyanidin 3-glucoside	0,7378		18,25		900	Blueberries, rabbiteye, raw	Vaccinium spp.	Wang, S. Y., Chen, H., Camp, M. J., and Ehlenfeldt, M. K.	Flavonoid constituents and their contribution to antioxidant activity in cultivars and hybrids of rabbiteye blueberry (Vaccinium ashei Reade).	Food Chemistry	2012.0	132.0		855	864
99653	R285	16	Blueberries, Rabbiteye (Vaccinium ashei Reade), cv. Climax, grown at Marucci Center for Blueberry and Cranberry Research and Extension, Chatsworth, NJ	HPLC-DAD	Delphinidin 3-Glucoside	124,8		1.0	?g/g	FW	Cyanidin 3-glucoside	0,6756		8,43		900	Blueberries, rabbiteye, raw	Vaccinium spp.	Wang, S. Y., Chen, H., Camp, M. J., and Ehlenfeldt, M. K.	Flavonoid constituents and their contribution to antioxidant activity in cultivars and hybrids of rabbiteye blueberry (Vaccinium ashei Reade).	Food Chemistry	2012.0	132.0		855	864
99653	R285	16	Blueberries, Rabbiteye (Vaccinium ashei Reade), cv. Climax, grown at Marucci Center for Blueberry and Cranberry Research and Extension, Chatsworth, NJ	HPLC-DAD	Delphinidin 3-Galactoside	126,2		1.0	?g/g	FW	Cyanidin 3-glucoside	0,6756		8,53		900	Blueberries, rabbiteye, raw	Vaccinium spp.	Wang, S. Y., Chen, H., Camp, M. J., and Ehlenfeldt, M. K.	Flavonoid constituents and their contribution to antioxidant activity in cultivars and hybrids of rabbiteye blueberry (Vaccinium ashei Reade).	Food Chemistry	2012.0	132.0		855	864
99653	R285	16	Blueberries, Rabbiteye (Vaccinium ashei Reade), cv. Climax, grown at Marucci Center for Blueberry and Cranberry Research and Extension, Chatsworth, NJ	HPLC-DAD	Delphinidin 3-arabinoside	160,8		1.0	?g/g	FW	Cyanidin 3-glucoside	0,6756		10,86		900	Blueberries, rabbiteye, raw	Vaccinium spp.	Wang, S. Y., Chen, H., Camp, M. J., and Ehlenfeldt, M. K.	Flavonoid constituents and their contribution to antioxidant activity in cultivars and hybrids of rabbiteye blueberry (Vaccinium ashei Reade).	Food Chemistry	2012.0	132.0		855	864
99653	R285	16	Blueberries, Rabbiteye (Vaccinium ashei Reade), cv. Climax, grown at Marucci Center for Blueberry and Cranberry Research and Extension, Chatsworth, NJ	HPLC-DAD	Cyanidin 3-glucoside	63,3		1.0	?g/g	FW	Cyanidin 3-glucoside	0,64		4,05		900	Blueberries, rabbiteye, raw	Vaccinium spp.	Wang, S. Y., Chen, H., Camp, M. J., and Ehlenfeldt, M. K.	Flavonoid constituents and their contribution to antioxidant activity in cultivars and hybrids of rabbiteye blueberry (Vaccinium ashei Reade).	Food Chemistry	2012.0	132.0		855	864
99653	R285	16	Blueberries, Rabbiteye (Vaccinium ashei Reade), cv. Climax, grown at Marucci Center for Blueberry and Cranberry Research and Extension, Chatsworth, NJ	HPLC-DAD	Cyanidin 3-galactoside	130,8		1.0	?g/g	FW	Cyanidin 3-glucoside	0,64		8,37		900	Blueberries, rabbiteye, raw	Vaccinium spp.	Wang, S. Y., Chen, H., Camp, M. J., and Ehlenfeldt, M. K.	Flavonoid constituents and their contribution to antioxidant activity in cultivars and hybrids of rabbiteye blueberry (Vaccinium ashei Reade).	Food Chemistry	2012.0	132.0		855	864
99653	R285	17	Blueberries, Rabbiteye (Vaccinium ashei Reade), cv. Coastal, grown at Marucci Center for Blueberry and Cranberry Research and Extension, Chatsworth, NJ	HPLC-DAD	Petunidin 3-glucoside	138,2		1.0	?g/g	FW	Cyanidin 3-glucoside	0,7067		9,77		900	Blueberries, rabbiteye, raw	Vaccinium spp.	Wang, S. Y., Chen, H., Camp, M. J., and Ehlenfeldt, M. K.	Flavonoid constituents and their contribution to antioxidant activity in cultivars and hybrids of rabbiteye blueberry (Vaccinium ashei Reade).	Food Chemistry	2012.0	132.0		855	864
99653	R285	17	Blueberries, Rabbiteye (Vaccinium ashei Reade), cv. Coastal, grown at Marucci Center for Blueberry and Cranberry Research and Extension, Chatsworth, NJ	HPLC-DAD	Petunidin 3-galactoside	202,4		1.0	?g/g	FW	Cyanidin 3-glucoside	0,7067		14,3		900	Blueberries, rabbiteye, raw	Vaccinium spp.	Wang, S. Y., Chen, H., Camp, M. J., and Ehlenfeldt, M. K.	Flavonoid constituents and their contribution to antioxidant activity in cultivars and hybrids of rabbiteye blueberry (Vaccinium ashei Reade).	Food Chemistry	2012.0	132.0		855	864
99653	R285	17	Blueberries, Rabbiteye (Vaccinium ashei Reade), cv. Coastal, grown at Marucci Center for Blueberry and Cranberry Research and Extension, Chatsworth, NJ	HPLC-DAD	Petunidin 3-arabinoside	177,3		1.0	?g/g	FW	Cyanidin 3-glucoside	0,7067		12,53		900	Blueberries, rabbiteye, raw	Vaccinium spp.	Wang, S. Y., Chen, H., Camp, M. J., and Ehlenfeldt, M. K.	Flavonoid constituents and their contribution to antioxidant activity in cultivars and hybrids of rabbiteye blueberry (Vaccinium ashei Reade).	Food Chemistry	2012.0	132.0		855	864
99653	R285	17	Blueberries, Rabbiteye (Vaccinium ashei Reade), cv. Coastal, grown at Marucci Center for Blueberry and Cranberry Research and Extension, Chatsworth, NJ	HPLC-DAD	Malvidin 3-glucoside	289,6		1.0	?g/g	FW	Cyanidin 3-glucoside	0,7378		21,37		900	Blueberries, rabbiteye, raw	Vaccinium spp.	Wang, S. Y., Chen, H., Camp, M. J., and Ehlenfeldt, M. K.	Flavonoid constituents and their contribution to antioxidant activity in cultivars and hybrids of rabbiteye blueberry (Vaccinium ashei Reade).	Food Chemistry	2012.0	132.0		855	864
99653	R285	17	Blueberries, Rabbiteye (Vaccinium ashei Reade), cv. Coastal, grown at Marucci Center for Blueberry and Cranberry Research and Extension, Chatsworth, NJ	HPLC-DAD	Malvidin 3-galactoside	298,2		1.0	?g/g	FW	Cyanidin 3-glucoside	0,7378		22		900	Blueberries, rabbiteye, raw	Vaccinium spp.	Wang, S. Y., Chen, H., Camp, M. J., and Ehlenfeldt, M. K.	Flavonoid constituents and their contribution to antioxidant activity in cultivars and hybrids of rabbiteye blueberry (Vaccinium ashei Reade).	Food Chemistry	2012.0	132.0		855	864
99653	R285	17	Blueberries, Rabbiteye (Vaccinium ashei Reade), cv. Coastal, grown at Marucci Center for Blueberry and Cranberry Research and Extension, Chatsworth, NJ	HPLC-DAD	Malvidin 3-arabinoside	88,9		1.0	?g/g	FW	Cyanidin 3-glucoside	0,7378		6,56		900	Blueberries, rabbiteye, raw	Vaccinium spp.	Wang, S. Y., Chen, H., Camp, M. J., and Ehlenfeldt, M. K.	Flavonoid constituents and their contribution to antioxidant activity in cultivars and hybrids of rabbiteye blueberry (Vaccinium ashei Reade).	Food Chemistry	2012.0	132.0		855	864
99653	R285	17	Blueberries, Rabbiteye (Vaccinium ashei Reade), cv. Coastal, grown at Marucci Center for Blueberry and Cranberry Research and Extension, Chatsworth, NJ	HPLC-DAD	Delphinidin 3-Glucoside	87,9		1.0	?g/g	FW	Cyanidin 3-glucoside	0,6756		5,94		900	Blueberries, rabbiteye, raw	Vaccinium spp.	Wang, S. Y., Chen, H., Camp, M. J., and Ehlenfeldt, M. K.	Flavonoid constituents and their contribution to antioxidant activity in cultivars and hybrids of rabbiteye blueberry (Vaccinium ashei Reade).	Food Chemistry	2012.0	132.0		855	864
99653	R285	17	Blueberries, Rabbiteye (Vaccinium ashei Reade), cv. Coastal, grown at Marucci Center for Blueberry and Cranberry Research and Extension, Chatsworth, NJ	HPLC-DAD	Delphinidin 3-Galactoside	123,1		1.0	?g/g	FW	Cyanidin 3-glucoside	0,6756		8,32		900	Blueberries, rabbiteye, raw	Vaccinium spp.	Wang, S. Y., Chen, H., Camp, M. J., and Ehlenfeldt, M. K.	Flavonoid constituents and their contribution to antioxidant activity in cultivars and hybrids of rabbiteye blueberry (Vaccinium ashei Reade).	Food Chemistry	2012.0	132.0		855	864
99653	R285	17	Blueberries, Rabbiteye (Vaccinium ashei Reade), cv. Coastal, grown at Marucci Center for Blueberry and Cranberry Research and Extension, Chatsworth, NJ	HPLC-DAD	Delphinidin 3-arabinoside	106,1		1.0	?g/g	FW	Cyanidin 3-glucoside	0,6756		7,17		900	Blueberries, rabbiteye, raw	Vaccinium spp.	Wang, S. Y., Chen, H., Camp, M. J., and Ehlenfeldt, M. K.	Flavonoid constituents and their contribution to antioxidant activity in cultivars and hybrids of rabbiteye blueberry (Vaccinium ashei Reade).	Food Chemistry	2012.0	132.0		855	864
99653	R285	17	Blueberries, Rabbiteye (Vaccinium ashei Reade), cv. Coastal, grown at Marucci Center for Blueberry and Cranberry Research and Extension, Chatsworth, NJ	HPLC-DAD	Cyanidin 3-glucoside	63,7		1.0	?g/g	FW	Cyanidin 3-glucoside	0,64		4,08		900	Blueberries, rabbiteye, raw	Vaccinium spp.	Wang, S. Y., Chen, H., Camp, M. J., and Ehlenfeldt, M. K.	Flavonoid constituents and their contribution to antioxidant activity in cultivars and hybrids of rabbiteye blueberry (Vaccinium ashei Reade).	Food Chemistry	2012.0	132.0		855	864
99653	R285	17	Blueberries, Rabbiteye (Vaccinium ashei Reade), cv. Coastal, grown at Marucci Center for Blueberry and Cranberry Research and Extension, Chatsworth, NJ	HPLC-DAD	Cyanidin 3-galactoside	23,8		1.0	?g/g	FW	Cyanidin 3-glucoside	0,64		1,52		900	Blueberries, rabbiteye, raw	Vaccinium spp.	Wang, S. Y., Chen, H., Camp, M. J., and Ehlenfeldt, M. K.	Flavonoid constituents and their contribution to antioxidant activity in cultivars and hybrids of rabbiteye blueberry (Vaccinium ashei Reade).	Food Chemistry	2012.0	132.0		855	864
99653	R285	18	Blueberries, Rabbiteye (Vaccinium ashei Reade), cv. Delite, grown at Marucci Center for Blueberry and Cranberry Research and Extension, Chatsworth, NJ	HPLC-DAD	Petunidin 3-glucoside	69,8		1.0	?g/g	FW	Cyanidin 3-glucoside	0,7067		4,93		900	Blueberries, rabbiteye, raw	Vaccinium spp.	Wang, S. Y., Chen, H., Camp, M. J., and Ehlenfeldt, M. K.	Flavonoid constituents and their contribution to antioxidant activity in cultivars and hybrids of rabbiteye blueberry (Vaccinium ashei Reade).	Food Chemistry	2012.0	132.0		855	864
99653	R285	18	Blueberries, Rabbiteye (Vaccinium ashei Reade), cv. Delite, grown at Marucci Center for Blueberry and Cranberry Research and Extension, Chatsworth, NJ	HPLC-DAD	Petunidin 3-galactoside	69,8		1.0	?g/g	FW	Cyanidin 3-glucoside	0,7067		4,93		900	Blueberries, rabbiteye, raw	Vaccinium spp.	Wang, S. Y., Chen, H., Camp, M. J., and Ehlenfeldt, M. K.	Flavonoid constituents and their contribution to antioxidant activity in cultivars and hybrids of rabbiteye blueberry (Vaccinium ashei Reade).	Food Chemistry	2012.0	132.0		855	864
99653	R285	18	Blueberries, Rabbiteye (Vaccinium ashei Reade), cv. Delite, grown at Marucci Center for Blueberry and Cranberry Research and Extension, Chatsworth, NJ	HPLC-DAD	Petunidin 3-arabinoside	138,3		1.0	?g/g	FW	Cyanidin 3-glucoside	0,7067		9,77		900	Blueberries, rabbiteye, raw	Vaccinium spp.	Wang, S. Y., Chen, H., Camp, M. J., and Ehlenfeldt, M. K.	Flavonoid constituents and their contribution to antioxidant activity in cultivars and hybrids of rabbiteye blueberry (Vaccinium ashei Reade).	Food Chemistry	2012.0	132.0		855	864
99653	R285	18	Blueberries, Rabbiteye (Vaccinium ashei Reade), cv. Delite, grown at Marucci Center for Blueberry and Cranberry Research and Extension, Chatsworth, NJ	HPLC-DAD	Malvidin 3-glucoside	171,5		1.0	?g/g	FW	Cyanidin 3-glucoside	0,7378		12,65		900	Blueberries, rabbiteye, raw	Vaccinium spp.	Wang, S. Y., Chen, H., Camp, M. J., and Ehlenfeldt, M. K.	Flavonoid constituents and their contribution to antioxidant activity in cultivars and hybrids of rabbiteye blueberry (Vaccinium ashei Reade).	Food Chemistry	2012.0	132.0		855	864
99653	R285	18	Blueberries, Rabbiteye (Vaccinium ashei Reade), cv. Delite, grown at Marucci Center for Blueberry and Cranberry Research and Extension, Chatsworth, NJ	HPLC-DAD	Malvidin 3-galactoside	325,8		1.0	?g/g	FW	Cyanidin 3-glucoside	0,7378		24,04		900	Blueberries, rabbiteye, raw	Vaccinium spp.	Wang, S. Y., Chen, H., Camp, M. J., and Ehlenfeldt, M. K.	Flavonoid constituents and their contribution to antioxidant activity in cultivars and hybrids of rabbiteye blueberry (Vaccinium ashei Reade).	Food Chemistry	2012.0	132.0		855	864
99653	R285	18	Blueberries, Rabbiteye (Vaccinium ashei Reade), cv. Delite, grown at Marucci Center for Blueberry and Cranberry Research and Extension, Chatsworth, NJ	HPLC-DAD	Malvidin 3-arabinoside	112,1		1.0	?g/g	FW	Cyanidin 3-glucoside	0,7378		8,27		900	Blueberries, rabbiteye, raw	Vaccinium spp.	Wang, S. Y., Chen, H., Camp, M. J., and Ehlenfeldt, M. K.	Flavonoid constituents and their contribution to antioxidant activity in cultivars and hybrids of rabbiteye blueberry (Vaccinium ashei Reade).	Food Chemistry	2012.0	132.0		855	864
99653	R285	18	Blueberries, Rabbiteye (Vaccinium ashei Reade), cv. Delite, grown at Marucci Center for Blueberry and Cranberry Research and Extension, Chatsworth, NJ	HPLC-DAD	Delphinidin 3-Glucoside	24,9		1.0	?g/g	FW	Cyanidin 3-glucoside	0,6756		1,68		900	Blueberries, rabbiteye, raw	Vaccinium spp.	Wang, S. Y., Chen, H., Camp, M. J., and Ehlenfeldt, M. K.	Flavonoid constituents and their contribution to antioxidant activity in cultivars and hybrids of rabbiteye blueberry (Vaccinium ashei Reade).	Food Chemistry	2012.0	132.0		855	864
99653	R285	18	Blueberries, Rabbiteye (Vaccinium ashei Reade), cv. Delite, grown at Marucci Center for Blueberry and Cranberry Research and Extension, Chatsworth, NJ	HPLC-DAD	Delphinidin 3-Galactoside	48		1.0	?g/g	FW	Cyanidin 3-glucoside	0,6756		3,24		900	Blueberries, rabbiteye, raw	Vaccinium spp.	Wang, S. Y., Chen, H., Camp, M. J., and Ehlenfeldt, M. K.	Flavonoid constituents and their contribution to antioxidant activity in cultivars and hybrids of rabbiteye blueberry (Vaccinium ashei Reade).	Food Chemistry	2012.0	132.0		855	864
99653	R285	18	Blueberries, Rabbiteye (Vaccinium ashei Reade), cv. Delite, grown at Marucci Center for Blueberry and Cranberry Research and Extension, Chatsworth, NJ	HPLC-DAD	Delphinidin 3-arabinoside	187,2		1.0	?g/g	FW	Cyanidin 3-glucoside	0,6756		12,65		900	Blueberries, rabbiteye, raw	Vaccinium spp.	Wang, S. Y., Chen, H., Camp, M. J., and Ehlenfeldt, M. K.	Flavonoid constituents and their contribution to antioxidant activity in cultivars and hybrids of rabbiteye blueberry (Vaccinium ashei Reade).	Food Chemistry	2012.0	132.0		855	864
99653	R285	18	Blueberries, Rabbiteye (Vaccinium ashei Reade), cv. Delite, grown at Marucci Center for Blueberry and Cranberry Research and Extension, Chatsworth, NJ	HPLC-DAD	Cyanidin 3-glucoside	10,1		1.0	?g/g	FW	Cyanidin 3-glucoside	0,64		0,65		900	Blueberries, rabbiteye, raw	Vaccinium spp.	Wang, S. Y., Chen, H., Camp, M. J., and Ehlenfeldt, M. K.	Flavonoid constituents and their contribution to antioxidant activity in cultivars and hybrids of rabbiteye blueberry (Vaccinium ashei Reade).	Food Chemistry	2012.0	132.0		855	864
99653	R285	18	Blueberries, Rabbiteye (Vaccinium ashei Reade), cv. Delite, grown at Marucci Center for Blueberry and Cranberry Research and Extension, Chatsworth, NJ	HPLC-DAD	Cyanidin 3-galactoside	68,6		1.0	?g/g	FW	Cyanidin 3-glucoside	0,64		4,39		900	Blueberries, rabbiteye, raw	Vaccinium spp.	Wang, S. Y., Chen, H., Camp, M. J., and Ehlenfeldt, M. K.	Flavonoid constituents and their contribution to antioxidant activity in cultivars and hybrids of rabbiteye blueberry (Vaccinium ashei Reade).	Food Chemistry	2012.0	132.0		855	864
99653	R285	19	Blueberries, Rabbiteye (Vaccinium ashei Reade), cv. Early May, grown at Marucci Center for Blueberry and Cranberry Research and Extension, Chatsworth, NJ	HPLC-DAD	Petunidin 3-glucoside	221,2		1.0	?g/g	FW	Cyanidin 3-glucoside	0,7067		15,63		900	Blueberries, rabbiteye, raw	Vaccinium spp.	Wang, S. Y., Chen, H., Camp, M. J., and Ehlenfeldt, M. K.	Flavonoid constituents and their contribution to antioxidant activity in cultivars and hybrids of rabbiteye blueberry (Vaccinium ashei Reade).	Food Chemistry	2012.0	132.0		855	864
99653	R285	19	Blueberries, Rabbiteye (Vaccinium ashei Reade), cv. Early May, grown at Marucci Center for Blueberry and Cranberry Research and Extension, Chatsworth, NJ	HPLC-DAD	Petunidin 3-galactoside	313,3		1.0	?g/g	FW	Cyanidin 3-glucoside	0,7067		22,14		900	Blueberries, rabbiteye, raw	Vaccinium spp.	Wang, S. Y., Chen, H., Camp, M. J., and Ehlenfeldt, M. K.	Flavonoid constituents and their contribution to antioxidant activity in cultivars and hybrids of rabbiteye blueberry (Vaccinium ashei Reade).	Food Chemistry	2012.0	132.0		855	864
99653	R285	19	Blueberries, Rabbiteye (Vaccinium ashei Reade), cv. Early May, grown at Marucci Center for Blueberry and Cranberry Research and Extension, Chatsworth, NJ	HPLC-DAD	Petunidin 3-arabinoside	322,8		1.0	?g/g	FW	Cyanidin 3-glucoside	0,7067		22,81		900	Blueberries, rabbiteye, raw	Vaccinium spp.	Wang, S. Y., Chen, H., Camp, M. J., and Ehlenfeldt, M. K.	Flavonoid constituents and their contribution to antioxidant activity in cultivars and hybrids of rabbiteye blueberry (Vaccinium ashei Reade).	Food Chemistry	2012.0	132.0		855	864
99653	R285	19	Blueberries, Rabbiteye (Vaccinium ashei Reade), cv. Early May, grown at Marucci Center for Blueberry and Cranberry Research and Extension, Chatsworth, NJ	HPLC-DAD	Malvidin 3-glucoside	499,6		1.0	?g/g	FW	Cyanidin 3-glucoside	0,7378		36,86		900	Blueberries, rabbiteye, raw	Vaccinium spp.	Wang, S. Y., Chen, H., Camp, M. J., and Ehlenfeldt, M. K.	Flavonoid constituents and their contribution to antioxidant activity in cultivars and hybrids of rabbiteye blueberry (Vaccinium ashei Reade).	Food Chemistry	2012.0	132.0		855	864
99653	R285	19	Blueberries, Rabbiteye (Vaccinium ashei Reade), cv. Early May, grown at Marucci Center for Blueberry and Cranberry Research and Extension, Chatsworth, NJ	HPLC-DAD	Malvidin 3-galactoside	624,3		1.0	?g/g	FW	Cyanidin 3-glucoside	0,7378		46,06		900	Blueberries, rabbiteye, raw	Vaccinium spp.	Wang, S. Y., Chen, H., Camp, M. J., and Ehlenfeldt, M. K.	Flavonoid constituents and their contribution to antioxidant activity in cultivars and hybrids of rabbiteye blueberry (Vaccinium ashei Reade).	Food Chemistry	2012.0	132.0		855	864
99653	R285	19	Blueberries, Rabbiteye (Vaccinium ashei Reade), cv. Early May, grown at Marucci Center for Blueberry and Cranberry Research and Extension, Chatsworth, NJ	HPLC-DAD	Malvidin 3-arabinoside	194,9		1.0	?g/g	FW	Cyanidin 3-glucoside	0,7378		14,38		900	Blueberries, rabbiteye, raw	Vaccinium spp.	Wang, S. Y., Chen, H., Camp, M. J., and Ehlenfeldt, M. K.	Flavonoid constituents and their contribution to antioxidant activity in cultivars and hybrids of rabbiteye blueberry (Vaccinium ashei Reade).	Food Chemistry	2012.0	132.0		855	864
99653	R285	19	Blueberries, Rabbiteye (Vaccinium ashei Reade), cv. Early May, grown at Marucci Center for Blueberry and Cranberry Research and Extension, Chatsworth, NJ	HPLC-DAD	Delphinidin 3-Glucoside	195,5		1.0	?g/g	FW	Cyanidin 3-glucoside	0,6756		13,21		900	Blueberries, rabbiteye, raw	Vaccinium spp.	Wang, S. Y., Chen, H., Camp, M. J., and Ehlenfeldt, M. K.	Flavonoid constituents and their contribution to antioxidant activity in cultivars and hybrids of rabbiteye blueberry (Vaccinium ashei Reade).	Food Chemistry	2012.0	132.0		855	864
99653	R285	19	Blueberries, Rabbiteye (Vaccinium ashei Reade), cv. Early May, grown at Marucci Center for Blueberry and Cranberry Research and Extension, Chatsworth, NJ	HPLC-DAD	Delphinidin 3-Galactoside	187,9		1.0	?g/g	FW	Cyanidin 3-glucoside	0,6756		12,69		900	Blueberries, rabbiteye, raw	Vaccinium spp.	Wang, S. Y., Chen, H., Camp, M. J., and Ehlenfeldt, M. K.	Flavonoid constituents and their contribution to antioxidant activity in cultivars and hybrids of rabbiteye blueberry (Vaccinium ashei Reade).	Food Chemistry	2012.0	132.0		855	864
99653	R285	19	Blueberries, Rabbiteye (Vaccinium ashei Reade), cv. Early May, grown at Marucci Center for Blueberry and Cranberry Research and Extension, Chatsworth, NJ	HPLC-DAD	Delphinidin 3-arabinoside	298,9		1.0	?g/g	FW	Cyanidin 3-glucoside	0,6756		20,19		900	Blueberries, rabbiteye, raw	Vaccinium spp.	Wang, S. Y., Chen, H., Camp, M. J., and Ehlenfeldt, M. K.	Flavonoid constituents and their contribution to antioxidant activity in cultivars and hybrids of rabbiteye blueberry (Vaccinium ashei Reade).	Food Chemistry	2012.0	132.0		855	864
99653	R285	19	Blueberries, Rabbiteye (Vaccinium ashei Reade), cv. Early May, grown at Marucci Center for Blueberry and Cranberry Research and Extension, Chatsworth, NJ	HPLC-DAD	Cyanidin 3-glucoside	99,3		1.0	?g/g	FW	Cyanidin 3-glucoside	0,64		6,36		900	Blueberries, rabbiteye, raw	Vaccinium spp.	Wang, S. Y., Chen, H., Camp, M. J., and Ehlenfeldt, M. K.	Flavonoid constituents and their contribution to antioxidant activity in cultivars and hybrids of rabbiteye blueberry (Vaccinium ashei Reade).	Food Chemistry	2012.0	132.0		855	864
99653	R285	19	Blueberries, Rabbiteye (Vaccinium ashei Reade), cv. Early May, grown at Marucci Center for Blueberry and Cranberry Research and Extension, Chatsworth, NJ	HPLC-DAD	Cyanidin 3-galactoside	183,4		1.0	?g/g	FW	Cyanidin 3-glucoside	0,64		11,74		900	Blueberries, rabbiteye, raw	Vaccinium spp.	Wang, S. Y., Chen, H., Camp, M. J., and Ehlenfeldt, M. K.	Flavonoid constituents and their contribution to antioxidant activity in cultivars and hybrids of rabbiteye blueberry (Vaccinium ashei Reade).	Food Chemistry	2012.0	132.0		855	864
99653	R285	20	Blueberries, Rabbiteye (Vaccinium ashei Reade), cv. Ethel, grown at Marucci Center for Blueberry and Cranberry Research and Extension, Chatsworth, NJ	HPLC-DAD	Petunidin 3-glucoside	215		1.0	?g/g	FW	Cyanidin 3-glucoside	0,7067		15,19		900	Blueberries, rabbiteye, raw	Vaccinium spp.	Wang, S. Y., Chen, H., Camp, M. J., and Ehlenfeldt, M. K.	Flavonoid constituents and their contribution to antioxidant activity in cultivars and hybrids of rabbiteye blueberry (Vaccinium ashei Reade).	Food Chemistry	2012.0	132.0		855	864
99653	R285	20	Blueberries, Rabbiteye (Vaccinium ashei Reade), cv. Ethel, grown at Marucci Center for Blueberry and Cranberry Research and Extension, Chatsworth, NJ	HPLC-DAD	Petunidin 3-galactoside	145,2		1.0	?g/g	FW	Cyanidin 3-glucoside	0,7067		10,26		900	Blueberries, rabbiteye, raw	Vaccinium spp.	Wang, S. Y., Chen, H., Camp, M. J., and Ehlenfeldt, M. K.	Flavonoid constituents and their contribution to antioxidant activity in cultivars and hybrids of rabbiteye blueberry (Vaccinium ashei Reade).	Food Chemistry	2012.0	132.0		855	864
99653	R285	20	Blueberries, Rabbiteye (Vaccinium ashei Reade), cv. Ethel, grown at Marucci Center for Blueberry and Cranberry Research and Extension, Chatsworth, NJ	HPLC-DAD	Petunidin 3-arabinoside	264,9		1.0	?g/g	FW	Cyanidin 3-glucoside	0,7067		18,72		900	Blueberries, rabbiteye, raw	Vaccinium spp.	Wang, S. Y., Chen, H., Camp, M. J., and Ehlenfeldt, M. K.	Flavonoid constituents and their contribution to antioxidant activity in cultivars and hybrids of rabbiteye blueberry (Vaccinium ashei Reade).	Food Chemistry	2012.0	132.0		855	864
99653	R285	20	Blueberries, Rabbiteye (Vaccinium ashei Reade), cv. Ethel, grown at Marucci Center for Blueberry and Cranberry Research and Extension, Chatsworth, NJ	HPLC-DAD	Malvidin 3-glucoside	174,5		1.0	?g/g	FW	Cyanidin 3-glucoside	0,7378		12,87		900	Blueberries, rabbiteye, raw	Vaccinium spp.	Wang, S. Y., Chen, H., Camp, M. J., and Ehlenfeldt, M. K.	Flavonoid constituents and their contribution to antioxidant activity in cultivars and hybrids of rabbiteye blueberry (Vaccinium ashei Reade).	Food Chemistry	2012.0	132.0		855	864
99653	R285	20	Blueberries, Rabbiteye (Vaccinium ashei Reade), cv. Ethel, grown at Marucci Center for Blueberry and Cranberry Research and Extension, Chatsworth, NJ	HPLC-DAD	Malvidin 3-galactoside	765,1		1.0	?g/g	FW	Cyanidin 3-glucoside	0,7378		56,45		900	Blueberries, rabbiteye, raw	Vaccinium spp.	Wang, S. Y., Chen, H., Camp, M. J., and Ehlenfeldt, M. K.	Flavonoid constituents and their contribution to antioxidant activity in cultivars and hybrids of rabbiteye blueberry (Vaccinium ashei Reade).	Food Chemistry	2012.0	132.0		855	864
99653	R285	20	Blueberries, Rabbiteye (Vaccinium ashei Reade), cv. Ethel, grown at Marucci Center for Blueberry and Cranberry Research and Extension, Chatsworth, NJ	HPLC-DAD	Malvidin 3-arabinoside	322,8		1.0	?g/g	FW	Cyanidin 3-glucoside	0,7378		23,82		900	Blueberries, rabbiteye, raw	Vaccinium spp.	Wang, S. Y., Chen, H., Camp, M. J., and Ehlenfeldt, M. K.	Flavonoid constituents and their contribution to antioxidant activity in cultivars and hybrids of rabbiteye blueberry (Vaccinium ashei Reade).	Food Chemistry	2012.0	132.0		855	864
99653	R285	20	Blueberries, Rabbiteye (Vaccinium ashei Reade), cv. Ethel, grown at Marucci Center for Blueberry and Cranberry Research and Extension, Chatsworth, NJ	HPLC-DAD	Delphinidin 3-Glucoside	97,3		1.0	?g/g	FW	Cyanidin 3-glucoside	0,6756		6,57		900	Blueberries, rabbiteye, raw	Vaccinium spp.	Wang, S. Y., Chen, H., Camp, M. J., and Ehlenfeldt, M. K.	Flavonoid constituents and their contribution to antioxidant activity in cultivars and hybrids of rabbiteye blueberry (Vaccinium ashei Reade).	Food Chemistry	2012.0	132.0		855	864
99653	R285	20	Blueberries, Rabbiteye (Vaccinium ashei Reade), cv. Ethel, grown at Marucci Center for Blueberry and Cranberry Research and Extension, Chatsworth, NJ	HPLC-DAD	Delphinidin 3-Galactoside	202,1		1.0	?g/g	FW	Cyanidin 3-glucoside	0,6756		13,65		900	Blueberries, rabbiteye, raw	Vaccinium spp.	Wang, S. Y., Chen, H., Camp, M. J., and Ehlenfeldt, M. K.	Flavonoid constituents and their contribution to antioxidant activity in cultivars and hybrids of rabbiteye blueberry (Vaccinium ashei Reade).	Food Chemistry	2012.0	132.0		855	864
99653	R285	20	Blueberries, Rabbiteye (Vaccinium ashei Reade), cv. Ethel, grown at Marucci Center for Blueberry and Cranberry Research and Extension, Chatsworth, NJ	HPLC-DAD	Delphinidin 3-arabinoside	210,1		1.0	?g/g	FW	Cyanidin 3-glucoside	0,6756		14,19		900	Blueberries, rabbiteye, raw	Vaccinium spp.	Wang, S. Y., Chen, H., Camp, M. J., and Ehlenfeldt, M. K.	Flavonoid constituents and their contribution to antioxidant activity in cultivars and hybrids of rabbiteye blueberry (Vaccinium ashei Reade).	Food Chemistry	2012.0	132.0		855	864
99653	R285	20	Blueberries, Rabbiteye (Vaccinium ashei Reade), cv. Ethel, grown at Marucci Center for Blueberry and Cranberry Research and Extension, Chatsworth, NJ	HPLC-DAD	Cyanidin 3-glucoside	1,3		1.0	?g/g	FW	Cyanidin 3-glucoside	0,64		0,08		900	Blueberries, rabbiteye, raw	Vaccinium spp.	Wang, S. Y., Chen, H., Camp, M. J., and Ehlenfeldt, M. K.	Flavonoid constituents and their contribution to antioxidant activity in cultivars and hybrids of rabbiteye blueberry (Vaccinium ashei Reade).	Food Chemistry	2012.0	132.0		855	864
99653	R285	20	Blueberries, Rabbiteye (Vaccinium ashei Reade), cv. Ethel, grown at Marucci Center for Blueberry and Cranberry Research and Extension, Chatsworth, NJ	HPLC-DAD	Cyanidin 3-galactoside	0,3		1.0	?g/g	FW	Cyanidin 3-glucoside	0,64		0,02		900	Blueberries, rabbiteye, raw	Vaccinium spp.	Wang, S. Y., Chen, H., Camp, M. J., and Ehlenfeldt, M. K.	Flavonoid constituents and their contribution to antioxidant activity in cultivars and hybrids of rabbiteye blueberry (Vaccinium ashei Reade).	Food Chemistry	2012.0	132.0		855	864
99653	R285	21	Blueberries, Rabbiteye (Vaccinium ashei Reade), cv. Garden Blue, grown at Marucci Center for Blueberry and Cranberry Research and Extension, Chatsworth, NJ	HPLC-DAD	Petunidin 3-glucoside	195,2		1.0	?g/g	FW	Cyanidin 3-glucoside	0,7067		13,79		900	Blueberries, rabbiteye, raw	Vaccinium spp.	Wang, S. Y., Chen, H., Camp, M. J., and Ehlenfeldt, M. K.	Flavonoid constituents and their contribution to antioxidant activity in cultivars and hybrids of rabbiteye blueberry (Vaccinium ashei Reade).	Food Chemistry	2012.0	132.0		855	864
99653	R285	21	Blueberries, Rabbiteye (Vaccinium ashei Reade), cv. Garden Blue, grown at Marucci Center for Blueberry and Cranberry Research and Extension, Chatsworth, NJ	HPLC-DAD	Petunidin 3-galactoside	234,2		1.0	?g/g	FW	Cyanidin 3-glucoside	0,7067		16,55		900	Blueberries, rabbiteye, raw	Vaccinium spp.	Wang, S. Y., Chen, H., Camp, M. J., and Ehlenfeldt, M. K.	Flavonoid constituents and their contribution to antioxidant activity in cultivars and hybrids of rabbiteye blueberry (Vaccinium ashei Reade).	Food Chemistry	2012.0	132.0		855	864
99653	R285	21	Blueberries, Rabbiteye (Vaccinium ashei Reade), cv. Garden Blue, grown at Marucci Center for Blueberry and Cranberry Research and Extension, Chatsworth, NJ	HPLC-DAD	Petunidin 3-arabinoside	315		1.0	?g/g	FW	Cyanidin 3-glucoside	0,7067		22,26		900	Blueberries, rabbiteye, raw	Vaccinium spp.	Wang, S. Y., Chen, H., Camp, M. J., and Ehlenfeldt, M. K.	Flavonoid constituents and their contribution to antioxidant activity in cultivars and hybrids of rabbiteye blueberry (Vaccinium ashei Reade).	Food Chemistry	2012.0	132.0		855	864
99653	R285	21	Blueberries, Rabbiteye (Vaccinium ashei Reade), cv. Garden Blue, grown at Marucci Center for Blueberry and Cranberry Research and Extension, Chatsworth, NJ	HPLC-DAD	Malvidin 3-glucoside	192,1		1.0	?g/g	FW	Cyanidin 3-glucoside	0,7378		14,17		900	Blueberries, rabbiteye, raw	Vaccinium spp.	Wang, S. Y., Chen, H., Camp, M. J., and Ehlenfeldt, M. K.	Flavonoid constituents and their contribution to antioxidant activity in cultivars and hybrids of rabbiteye blueberry (Vaccinium ashei Reade).	Food Chemistry	2012.0	132.0		855	864
99653	R285	21	Blueberries, Rabbiteye (Vaccinium ashei Reade), cv. Garden Blue, grown at Marucci Center for Blueberry and Cranberry Research and Extension, Chatsworth, NJ	HPLC-DAD	Malvidin 3-galactoside	621,3		1.0	?g/g	FW	Cyanidin 3-glucoside	0,7378		45,84		900	Blueberries, rabbiteye, raw	Vaccinium spp.	Wang, S. Y., Chen, H., Camp, M. J., and Ehlenfeldt, M. K.	Flavonoid constituents and their contribution to antioxidant activity in cultivars and hybrids of rabbiteye blueberry (Vaccinium ashei Reade).	Food Chemistry	2012.0	132.0		855	864
99653	R285	21	Blueberries, Rabbiteye (Vaccinium ashei Reade), cv. Garden Blue, grown at Marucci Center for Blueberry and Cranberry Research and Extension, Chatsworth, NJ	HPLC-DAD	Malvidin 3-arabinoside	293,4		1.0	?g/g	FW	Cyanidin 3-glucoside	0,7378		21,65		900	Blueberries, rabbiteye, raw	Vaccinium spp.	Wang, S. Y., Chen, H., Camp, M. J., and Ehlenfeldt, M. K.	Flavonoid constituents and their contribution to antioxidant activity in cultivars and hybrids of rabbiteye blueberry (Vaccinium ashei Reade).	Food Chemistry	2012.0	132.0		855	864
99653	R285	21	Blueberries, Rabbiteye (Vaccinium ashei Reade), cv. Garden Blue, grown at Marucci Center for Blueberry and Cranberry Research and Extension, Chatsworth, NJ	HPLC-DAD	Delphinidin 3-Glucoside	76,1		1.0	?g/g	FW	Cyanidin 3-glucoside	0,6756		5,14		900	Blueberries, rabbiteye, raw	Vaccinium spp.	Wang, S. Y., Chen, H., Camp, M. J., and Ehlenfeldt, M. K.	Flavonoid constituents and their contribution to antioxidant activity in cultivars and hybrids of rabbiteye blueberry (Vaccinium ashei Reade).	Food Chemistry	2012.0	132.0		855	864
99653	R285	21	Blueberries, Rabbiteye (Vaccinium ashei Reade), cv. Garden Blue, grown at Marucci Center for Blueberry and Cranberry Research and Extension, Chatsworth, NJ	HPLC-DAD	Delphinidin 3-Galactoside	89,8		1.0	?g/g	FW	Cyanidin 3-glucoside	0,6756		6,07		900	Blueberries, rabbiteye, raw	Vaccinium spp.	Wang, S. Y., Chen, H., Camp, M. J., and Ehlenfeldt, M. K.	Flavonoid constituents and their contribution to antioxidant activity in cultivars and hybrids of rabbiteye blueberry (Vaccinium ashei Reade).	Food Chemistry	2012.0	132.0		855	864
99653	R285	21	Blueberries, Rabbiteye (Vaccinium ashei Reade), cv. Garden Blue, grown at Marucci Center for Blueberry and Cranberry Research and Extension, Chatsworth, NJ	HPLC-DAD	Delphinidin 3-arabinoside	108,1		1.0	?g/g	FW	Cyanidin 3-glucoside	0,6756		7,3		900	Blueberries, rabbiteye, raw	Vaccinium spp.	Wang, S. Y., Chen, H., Camp, M. J., and Ehlenfeldt, M. K.	Flavonoid constituents and their contribution to antioxidant activity in cultivars and hybrids of rabbiteye blueberry (Vaccinium ashei Reade).	Food Chemistry	2012.0	132.0		855	864
99653	R285	21	Blueberries, Rabbiteye (Vaccinium ashei Reade), cv. Garden Blue, grown at Marucci Center for Blueberry and Cranberry Research and Extension, Chatsworth, NJ	HPLC-DAD	Cyanidin 3-glucoside	60,1		1.0	?g/g	FW	Cyanidin 3-glucoside	0,64		3,85		900	Blueberries, rabbiteye, raw	Vaccinium spp.	Wang, S. Y., Chen, H., Camp, M. J., and Ehlenfeldt, M. K.	Flavonoid constituents and their contribution to antioxidant activity in cultivars and hybrids of rabbiteye blueberry (Vaccinium ashei Reade).	Food Chemistry	2012.0	132.0		855	864
99653	R285	21	Blueberries, Rabbiteye (Vaccinium ashei Reade), cv. Garden Blue, grown at Marucci Center for Blueberry and Cranberry Research and Extension, Chatsworth, NJ	HPLC-DAD	Cyanidin 3-galactoside	72,7		1.0	?g/g	FW	Cyanidin 3-glucoside	0,64		4,65		900	Blueberries, rabbiteye, raw	Vaccinium spp.	Wang, S. Y., Chen, H., Camp, M. J., and Ehlenfeldt, M. K.	Flavonoid constituents and their contribution to antioxidant activity in cultivars and hybrids of rabbiteye blueberry (Vaccinium ashei Reade).	Food Chemistry	2012.0	132.0		855	864
99653	R285	22	Blueberries, Rabbiteye (Vaccinium ashei Reade), cv. Homebell, grown at Marucci Center for Blueberry and Cranberry Research and Extension, Chatsworth, NJ	HPLC-DAD	Petunidin 3-glucoside	196,6		1.0	?g/g	FW	Cyanidin 3-glucoside	0,7067		13,89		900	Blueberries, rabbiteye, raw	Vaccinium spp.	Wang, S. Y., Chen, H., Camp, M. J., and Ehlenfeldt, M. K.	Flavonoid constituents and their contribution to antioxidant activity in cultivars and hybrids of rabbiteye blueberry (Vaccinium ashei Reade).	Food Chemistry	2012.0	132.0		855	864
99653	R285	22	Blueberries, Rabbiteye (Vaccinium ashei Reade), cv. Homebell, grown at Marucci Center for Blueberry and Cranberry Research and Extension, Chatsworth, NJ	HPLC-DAD	Petunidin 3-galactoside	181,9		1.0	?g/g	FW	Cyanidin 3-glucoside	0,7067		12,85		900	Blueberries, rabbiteye, raw	Vaccinium spp.	Wang, S. Y., Chen, H., Camp, M. J., and Ehlenfeldt, M. K.	Flavonoid constituents and their contribution to antioxidant activity in cultivars and hybrids of rabbiteye blueberry (Vaccinium ashei Reade).	Food Chemistry	2012.0	132.0		855	864
99653	R285	22	Blueberries, Rabbiteye (Vaccinium ashei Reade), cv. Homebell, grown at Marucci Center for Blueberry and Cranberry Research and Extension, Chatsworth, NJ	HPLC-DAD	Petunidin 3-arabinoside	297,4		1.0	?g/g	FW	Cyanidin 3-glucoside	0,7067		21,02		900	Blueberries, rabbiteye, raw	Vaccinium spp.	Wang, S. Y., Chen, H., Camp, M. J., and Ehlenfeldt, M. K.	Flavonoid constituents and their contribution to antioxidant activity in cultivars and hybrids of rabbiteye blueberry (Vaccinium ashei Reade).	Food Chemistry	2012.0	132.0		855	864
99653	R285	22	Blueberries, Rabbiteye (Vaccinium ashei Reade), cv. Homebell, grown at Marucci Center for Blueberry and Cranberry Research and Extension, Chatsworth, NJ	HPLC-DAD	Malvidin 3-glucoside	134,1		1.0	?g/g	FW	Cyanidin 3-glucoside	0,7378		9,89		900	Blueberries, rabbiteye, raw	Vaccinium spp.	Wang, S. Y., Chen, H., Camp, M. J., and Ehlenfeldt, M. K.	Flavonoid constituents and their contribution to antioxidant activity in cultivars and hybrids of rabbiteye blueberry (Vaccinium ashei Reade).	Food Chemistry	2012.0	132.0		855	864
99653	R285	22	Blueberries, Rabbiteye (Vaccinium ashei Reade), cv. Homebell, grown at Marucci Center for Blueberry and Cranberry Research and Extension, Chatsworth, NJ	HPLC-DAD	Malvidin 3-galactoside	840,4		1.0	?g/g	FW	Cyanidin 3-glucoside	0,7378		62		900	Blueberries, rabbiteye, raw	Vaccinium spp.	Wang, S. Y., Chen, H., Camp, M. J., and Ehlenfeldt, M. K.	Flavonoid constituents and their contribution to antioxidant activity in cultivars and hybrids of rabbiteye blueberry (Vaccinium ashei Reade).	Food Chemistry	2012.0	132.0		855	864
99653	R285	22	Blueberries, Rabbiteye (Vaccinium ashei Reade), cv. Homebell, grown at Marucci Center for Blueberry and Cranberry Research and Extension, Chatsworth, NJ	HPLC-DAD	Malvidin 3-arabinoside	283,3		1.0	?g/g	FW	Cyanidin 3-glucoside	0,7378		20,9		900	Blueberries, rabbiteye, raw	Vaccinium spp.	Wang, S. Y., Chen, H., Camp, M. J., and Ehlenfeldt, M. K.	Flavonoid constituents and their contribution to antioxidant activity in cultivars and hybrids of rabbiteye blueberry (Vaccinium ashei Reade).	Food Chemistry	2012.0	132.0		855	864
99653	R285	22	Blueberries, Rabbiteye (Vaccinium ashei Reade), cv. Homebell, grown at Marucci Center for Blueberry and Cranberry Research and Extension, Chatsworth, NJ	HPLC-DAD	Delphinidin 3-Glucoside	10,3		1.0	?g/g	FW	Cyanidin 3-glucoside	0,6756		0,7		900	Blueberries, rabbiteye, raw	Vaccinium spp.	Wang, S. Y., Chen, H., Camp, M. J., and Ehlenfeldt, M. K.	Flavonoid constituents and their contribution to antioxidant activity in cultivars and hybrids of rabbiteye blueberry (Vaccinium ashei Reade).	Food Chemistry	2012.0	132.0		855	864
99653	R285	22	Blueberries, Rabbiteye (Vaccinium ashei Reade), cv. Homebell, grown at Marucci Center for Blueberry and Cranberry Research and Extension, Chatsworth, NJ	HPLC-DAD	Delphinidin 3-Galactoside	136,9		1.0	?g/g	FW	Cyanidin 3-glucoside	0,6756		9,25		900	Blueberries, rabbiteye, raw	Vaccinium spp.	Wang, S. Y., Chen, H., Camp, M. J., and Ehlenfeldt, M. K.	Flavonoid constituents and their contribution to antioxidant activity in cultivars and hybrids of rabbiteye blueberry (Vaccinium ashei Reade).	Food Chemistry	2012.0	132.0		855	864
99653	R285	22	Blueberries, Rabbiteye (Vaccinium ashei Reade), cv. Homebell, grown at Marucci Center for Blueberry and Cranberry Research and Extension, Chatsworth, NJ	HPLC-DAD	Delphinidin 3-arabinoside	272,7		1.0	?g/g	FW	Cyanidin 3-glucoside	0,6756		18,42		900	Blueberries, rabbiteye, raw	Vaccinium spp.	Wang, S. Y., Chen, H., Camp, M. J., and Ehlenfeldt, M. K.	Flavonoid constituents and their contribution to antioxidant activity in cultivars and hybrids of rabbiteye blueberry (Vaccinium ashei Reade).	Food Chemistry	2012.0	132.0		855	864
99653	R285	22	Blueberries, Rabbiteye (Vaccinium ashei Reade), cv. Homebell, grown at Marucci Center for Blueberry and Cranberry Research and Extension, Chatsworth, NJ	HPLC-DAD	Cyanidin 3-glucoside	31,1		1.0	?g/g	FW	Cyanidin 3-glucoside	0,64		1,99		900	Blueberries, rabbiteye, raw	Vaccinium spp.	Wang, S. Y., Chen, H., Camp, M. J., and Ehlenfeldt, M. K.	Flavonoid constituents and their contribution to antioxidant activity in cultivars and hybrids of rabbiteye blueberry (Vaccinium ashei Reade).	Food Chemistry	2012.0	132.0		855	864
99653	R285	22	Blueberries, Rabbiteye (Vaccinium ashei Reade), cv. Homebell, grown at Marucci Center for Blueberry and Cranberry Research and Extension, Chatsworth, NJ	HPLC-DAD	Cyanidin 3-galactoside	165,1		1.0	?g/g	FW	Cyanidin 3-glucoside	0,64		10,57		900	Blueberries, rabbiteye, raw	Vaccinium spp.	Wang, S. Y., Chen, H., Camp, M. J., and Ehlenfeldt, M. K.	Flavonoid constituents and their contribution to antioxidant activity in cultivars and hybrids of rabbiteye blueberry (Vaccinium ashei Reade).	Food Chemistry	2012.0	132.0		855	864
99653	R285	23	Blueberries, Rabbiteye (Vaccinium ashei Reade), cv. Ira, grown at Marucci Center for Blueberry and Cranberry Research and Extension, Chatsworth, NJ	HPLC-DAD	Petunidin 3-glucoside	128,6		1.0	?g/g	FW	Cyanidin 3-glucoside	0,7067		9,09		900	Blueberries, rabbiteye, raw	Vaccinium spp.	Wang, S. Y., Chen, H., Camp, M. J., and Ehlenfeldt, M. K.	Flavonoid constituents and their contribution to antioxidant activity in cultivars and hybrids of rabbiteye blueberry (Vaccinium ashei Reade).	Food Chemistry	2012.0	132.0		855	864
99653	R285	23	Blueberries, Rabbiteye (Vaccinium ashei Reade), cv. Ira, grown at Marucci Center for Blueberry and Cranberry Research and Extension, Chatsworth, NJ	HPLC-DAD	Petunidin 3-galactoside	181,3		1.0	?g/g	FW	Cyanidin 3-glucoside	0,7067		12,81		900	Blueberries, rabbiteye, raw	Vaccinium spp.	Wang, S. Y., Chen, H., Camp, M. J., and Ehlenfeldt, M. K.	Flavonoid constituents and their contribution to antioxidant activity in cultivars and hybrids of rabbiteye blueberry (Vaccinium ashei Reade).	Food Chemistry	2012.0	132.0		855	864
99653	R285	23	Blueberries, Rabbiteye (Vaccinium ashei Reade), cv. Ira, grown at Marucci Center for Blueberry and Cranberry Research and Extension, Chatsworth, NJ	HPLC-DAD	Petunidin 3-arabinoside	187,3		1.0	?g/g	FW	Cyanidin 3-glucoside	0,7067		13,24		900	Blueberries, rabbiteye, raw	Vaccinium spp.	Wang, S. Y., Chen, H., Camp, M. J., and Ehlenfeldt, M. K.	Flavonoid constituents and their contribution to antioxidant activity in cultivars and hybrids of rabbiteye blueberry (Vaccinium ashei Reade).	Food Chemistry	2012.0	132.0		855	864
99653	R285	23	Blueberries, Rabbiteye (Vaccinium ashei Reade), cv. Ira, grown at Marucci Center for Blueberry and Cranberry Research and Extension, Chatsworth, NJ	HPLC-DAD	Malvidin 3-glucoside	215,2		1.0	?g/g	FW	Cyanidin 3-glucoside	0,7378		15,88		900	Blueberries, rabbiteye, raw	Vaccinium spp.	Wang, S. Y., Chen, H., Camp, M. J., and Ehlenfeldt, M. K.	Flavonoid constituents and their contribution to antioxidant activity in cultivars and hybrids of rabbiteye blueberry (Vaccinium ashei Reade).	Food Chemistry	2012.0	132.0		855	864
99653	R285	23	Blueberries, Rabbiteye (Vaccinium ashei Reade), cv. Ira, grown at Marucci Center for Blueberry and Cranberry Research and Extension, Chatsworth, NJ	HPLC-DAD	Malvidin 3-galactoside	441,9		1.0	?g/g	FW	Cyanidin 3-glucoside	0,7378		32,6		900	Blueberries, rabbiteye, raw	Vaccinium spp.	Wang, S. Y., Chen, H., Camp, M. J., and Ehlenfeldt, M. K.	Flavonoid constituents and their contribution to antioxidant activity in cultivars and hybrids of rabbiteye blueberry (Vaccinium ashei Reade).	Food Chemistry	2012.0	132.0		855	864
99653	R285	23	Blueberries, Rabbiteye (Vaccinium ashei Reade), cv. Ira, grown at Marucci Center for Blueberry and Cranberry Research and Extension, Chatsworth, NJ	HPLC-DAD	Malvidin 3-arabinoside	163,7		1.0	?g/g	FW	Cyanidin 3-glucoside	0,7378		12,08		900	Blueberries, rabbiteye, raw	Vaccinium spp.	Wang, S. Y., Chen, H., Camp, M. J., and Ehlenfeldt, M. K.	Flavonoid constituents and their contribution to antioxidant activity in cultivars and hybrids of rabbiteye blueberry (Vaccinium ashei Reade).	Food Chemistry	2012.0	132.0		855	864
99653	R285	23	Blueberries, Rabbiteye (Vaccinium ashei Reade), cv. Ira, grown at Marucci Center for Blueberry and Cranberry Research and Extension, Chatsworth, NJ	HPLC-DAD	Delphinidin 3-Glucoside	71,3		1.0	?g/g	FW	Cyanidin 3-glucoside	0,6756		4,82		900	Blueberries, rabbiteye, raw	Vaccinium spp.	Wang, S. Y., Chen, H., Camp, M. J., and Ehlenfeldt, M. K.	Flavonoid constituents and their contribution to antioxidant activity in cultivars and hybrids of rabbiteye blueberry (Vaccinium ashei Reade).	Food Chemistry	2012.0	132.0		855	864
99653	R285	23	Blueberries, Rabbiteye (Vaccinium ashei Reade), cv. Ira, grown at Marucci Center for Blueberry and Cranberry Research and Extension, Chatsworth, NJ	HPLC-DAD	Delphinidin 3-Galactoside	92,6		1.0	?g/g	FW	Cyanidin 3-glucoside	0,6756		6,26		900	Blueberries, rabbiteye, raw	Vaccinium spp.	Wang, S. Y., Chen, H., Camp, M. J., and Ehlenfeldt, M. K.	Flavonoid constituents and their contribution to antioxidant activity in cultivars and hybrids of rabbiteye blueberry (Vaccinium ashei Reade).	Food Chemistry	2012.0	132.0		855	864
99653	R285	23	Blueberries, Rabbiteye (Vaccinium ashei Reade), cv. Ira, grown at Marucci Center for Blueberry and Cranberry Research and Extension, Chatsworth, NJ	HPLC-DAD	Delphinidin 3-arabinoside	139		1.0	?g/g	FW	Cyanidin 3-glucoside	0,6756		9,39		900	Blueberries, rabbiteye, raw	Vaccinium spp.	Wang, S. Y., Chen, H., Camp, M. J., and Ehlenfeldt, M. K.	Flavonoid constituents and their contribution to antioxidant activity in cultivars and hybrids of rabbiteye blueberry (Vaccinium ashei Reade).	Food Chemistry	2012.0	132.0		855	864
99653	R285	23	Blueberries, Rabbiteye (Vaccinium ashei Reade), cv. Ira, grown at Marucci Center for Blueberry and Cranberry Research and Extension, Chatsworth, NJ	HPLC-DAD	Cyanidin 3-glucoside	47,3		1.0	?g/g	FW	Cyanidin 3-glucoside	0,64		3,03		900	Blueberries, rabbiteye, raw	Vaccinium spp.	Wang, S. Y., Chen, H., Camp, M. J., and Ehlenfeldt, M. K.	Flavonoid constituents and their contribution to antioxidant activity in cultivars and hybrids of rabbiteye blueberry (Vaccinium ashei Reade).	Food Chemistry	2012.0	132.0		855	864
99653	R285	23	Blueberries, Rabbiteye (Vaccinium ashei Reade), cv. Ira, grown at Marucci Center for Blueberry and Cranberry Research and Extension, Chatsworth, NJ	HPLC-DAD	Cyanidin 3-galactoside	164,4		1.0	?g/g	FW	Cyanidin 3-glucoside	0,64		10,52		900	Blueberries, rabbiteye, raw	Vaccinium spp.	Wang, S. Y., Chen, H., Camp, M. J., and Ehlenfeldt, M. K.	Flavonoid constituents and their contribution to antioxidant activity in cultivars and hybrids of rabbiteye blueberry (Vaccinium ashei Reade).	Food Chemistry	2012.0	132.0		855	864
99653	R285	24	Blueberries, Rabbiteye (Vaccinium ashei Reade), cv. Menditoo, grown at Marucci Center for Blueberry and Cranberry Research and Extension, Chatsworth, NJ	HPLC-DAD	Petunidin 3-glucoside	145,5		1.0	?g/g	FW	Cyanidin 3-glucoside	0,7067		10,28		900	Blueberries, rabbiteye, raw	Vaccinium spp.	Wang, S. Y., Chen, H., Camp, M. J., and Ehlenfeldt, M. K.	Flavonoid constituents and their contribution to antioxidant activity in cultivars and hybrids of rabbiteye blueberry (Vaccinium ashei Reade).	Food Chemistry	2012.0	132.0		855	864
99653	R285	24	Blueberries, Rabbiteye (Vaccinium ashei Reade), cv. Menditoo, grown at Marucci Center for Blueberry and Cranberry Research and Extension, Chatsworth, NJ	HPLC-DAD	Petunidin 3-galactoside	170,3		1.0	?g/g	FW	Cyanidin 3-glucoside	0,7067		12,03		900	Blueberries, rabbiteye, raw	Vaccinium spp.	Wang, S. Y., Chen, H., Camp, M. J., and Ehlenfeldt, M. K.	Flavonoid constituents and their contribution to antioxidant activity in cultivars and hybrids of rabbiteye blueberry (Vaccinium ashei Reade).	Food Chemistry	2012.0	132.0		855	864
99653	R285	24	Blueberries, Rabbiteye (Vaccinium ashei Reade), cv. Menditoo, grown at Marucci Center for Blueberry and Cranberry Research and Extension, Chatsworth, NJ	HPLC-DAD	Petunidin 3-arabinoside	241,1		1.0	?g/g	FW	Cyanidin 3-glucoside	0,7067		17,04		900	Blueberries, rabbiteye, raw	Vaccinium spp.	Wang, S. Y., Chen, H., Camp, M. J., and Ehlenfeldt, M. K.	Flavonoid constituents and their contribution to antioxidant activity in cultivars and hybrids of rabbiteye blueberry (Vaccinium ashei Reade).	Food Chemistry	2012.0	132.0		855	864
99653	R285	24	Blueberries, Rabbiteye (Vaccinium ashei Reade), cv. Menditoo, grown at Marucci Center for Blueberry and Cranberry Research and Extension, Chatsworth, NJ	HPLC-DAD	Malvidin 3-glucoside	218,7		1.0	?g/g	FW	Cyanidin 3-glucoside	0,7378		16,14		900	Blueberries, rabbiteye, raw	Vaccinium spp.	Wang, S. Y., Chen, H., Camp, M. J., and Ehlenfeldt, M. K.	Flavonoid constituents and their contribution to antioxidant activity in cultivars and hybrids of rabbiteye blueberry (Vaccinium ashei Reade).	Food Chemistry	2012.0	132.0		855	864
99653	R285	24	Blueberries, Rabbiteye (Vaccinium ashei Reade), cv. Menditoo, grown at Marucci Center for Blueberry and Cranberry Research and Extension, Chatsworth, NJ	HPLC-DAD	Malvidin 3-galactoside	435,4		1.0	?g/g	FW	Cyanidin 3-glucoside	0,7378		32,12		900	Blueberries, rabbiteye, raw	Vaccinium spp.	Wang, S. Y., Chen, H., Camp, M. J., and Ehlenfeldt, M. K.	Flavonoid constituents and their contribution to antioxidant activity in cultivars and hybrids of rabbiteye blueberry (Vaccinium ashei Reade).	Food Chemistry	2012.0	132.0		855	864
99653	R285	24	Blueberries, Rabbiteye (Vaccinium ashei Reade), cv. Menditoo, grown at Marucci Center for Blueberry and Cranberry Research and Extension, Chatsworth, NJ	HPLC-DAD	Malvidin 3-arabinoside	184,3		1.0	?g/g	FW	Cyanidin 3-glucoside	0,7378		13,6		900	Blueberries, rabbiteye, raw	Vaccinium spp.	Wang, S. Y., Chen, H., Camp, M. J., and Ehlenfeldt, M. K.	Flavonoid constituents and their contribution to antioxidant activity in cultivars and hybrids of rabbiteye blueberry (Vaccinium ashei Reade).	Food Chemistry	2012.0	132.0		855	864
99653	R285	24	Blueberries, Rabbiteye (Vaccinium ashei Reade), cv. Menditoo, grown at Marucci Center for Blueberry and Cranberry Research and Extension, Chatsworth, NJ	HPLC-DAD	Delphinidin 3-Glucoside	98,3		1.0	?g/g	FW	Cyanidin 3-glucoside	0,6756		6,64		900	Blueberries, rabbiteye, raw	Vaccinium spp.	Wang, S. Y., Chen, H., Camp, M. J., and Ehlenfeldt, M. K.	Flavonoid constituents and their contribution to antioxidant activity in cultivars and hybrids of rabbiteye blueberry (Vaccinium ashei Reade).	Food Chemistry	2012.0	132.0		855	864
99653	R285	24	Blueberries, Rabbiteye (Vaccinium ashei Reade), cv. Menditoo, grown at Marucci Center for Blueberry and Cranberry Research and Extension, Chatsworth, NJ	HPLC-DAD	Delphinidin 3-Galactoside	100,5		1.0	?g/g	FW	Cyanidin 3-glucoside	0,6756		6,79		900	Blueberries, rabbiteye, raw	Vaccinium spp.	Wang, S. Y., Chen, H., Camp, M. J., and Ehlenfeldt, M. K.	Flavonoid constituents and their contribution to antioxidant activity in cultivars and hybrids of rabbiteye blueberry (Vaccinium ashei Reade).	Food Chemistry	2012.0	132.0		855	864
99653	R285	24	Blueberries, Rabbiteye (Vaccinium ashei Reade), cv. Menditoo, grown at Marucci Center for Blueberry and Cranberry Research and Extension, Chatsworth, NJ	HPLC-DAD	Delphinidin 3-arabinoside	123,7		1.0	?g/g	FW	Cyanidin 3-glucoside	0,6756		8,36		900	Blueberries, rabbiteye, raw	Vaccinium spp.	Wang, S. Y., Chen, H., Camp, M. J., and Ehlenfeldt, M. K.	Flavonoid constituents and their contribution to antioxidant activity in cultivars and hybrids of rabbiteye blueberry (Vaccinium ashei Reade).	Food Chemistry	2012.0	132.0		855	864
99653	R285	24	Blueberries, Rabbiteye (Vaccinium ashei Reade), cv. Menditoo, grown at Marucci Center for Blueberry and Cranberry Research and Extension, Chatsworth, NJ	HPLC-DAD	Cyanidin 3-glucoside	53		1.0	?g/g	FW	Cyanidin 3-glucoside	0,64		3,39		900	Blueberries, rabbiteye, raw	Vaccinium spp.	Wang, S. Y., Chen, H., Camp, M. J., and Ehlenfeldt, M. K.	Flavonoid constituents and their contribution to antioxidant activity in cultivars and hybrids of rabbiteye blueberry (Vaccinium ashei Reade).	Food Chemistry	2012.0	132.0		855	864
99653	R285	24	Blueberries, Rabbiteye (Vaccinium ashei Reade), cv. Menditoo, grown at Marucci Center for Blueberry and Cranberry Research and Extension, Chatsworth, NJ	HPLC-DAD	Cyanidin 3-galactoside	128,4		1.0	?g/g	FW	Cyanidin 3-glucoside	0,64		8,22		900	Blueberries, rabbiteye, raw	Vaccinium spp.	Wang, S. Y., Chen, H., Camp, M. J., and Ehlenfeldt, M. K.	Flavonoid constituents and their contribution to antioxidant activity in cultivars and hybrids of rabbiteye blueberry (Vaccinium ashei Reade).	Food Chemistry	2012.0	132.0		855	864
99653	R285	25	Blueberries, Rabbiteye (Vaccinium ashei Reade), cv. Montgomery, grown at Marucci Center for Blueberry and Cranberry Research and Extension, Chatsworth, NJ	HPLC-DAD	Petunidin 3-glucoside	130,2		1.0	?g/g	FW	Cyanidin 3-glucoside	0,7067		9,2		900	Blueberries, rabbiteye, raw	Vaccinium spp.	Wang, S. Y., Chen, H., Camp, M. J., and Ehlenfeldt, M. K.	Flavonoid constituents and their contribution to antioxidant activity in cultivars and hybrids of rabbiteye blueberry (Vaccinium ashei Reade).	Food Chemistry	2012.0	132.0		855	864
99653	R285	25	Blueberries, Rabbiteye (Vaccinium ashei Reade), cv. Montgomery, grown at Marucci Center for Blueberry and Cranberry Research and Extension, Chatsworth, NJ	HPLC-DAD	Petunidin 3-galactoside	127		1.0	?g/g	FW	Cyanidin 3-glucoside	0,7067		8,98		900	Blueberries, rabbiteye, raw	Vaccinium spp.	Wang, S. Y., Chen, H., Camp, M. J., and Ehlenfeldt, M. K.	Flavonoid constituents and their contribution to antioxidant activity in cultivars and hybrids of rabbiteye blueberry (Vaccinium ashei Reade).	Food Chemistry	2012.0	132.0		855	864
99653	R285	25	Blueberries, Rabbiteye (Vaccinium ashei Reade), cv. Montgomery, grown at Marucci Center for Blueberry and Cranberry Research and Extension, Chatsworth, NJ	HPLC-DAD	Petunidin 3-arabinoside	258,3		1.0	?g/g	FW	Cyanidin 3-glucoside	0,7067		18,25		900	Blueberries, rabbiteye, raw	Vaccinium spp.	Wang, S. Y., Chen, H., Camp, M. J., and Ehlenfeldt, M. K.	Flavonoid constituents and their contribution to antioxidant activity in cultivars and hybrids of rabbiteye blueberry (Vaccinium ashei Reade).	Food Chemistry	2012.0	132.0		855	864
99653	R285	25	Blueberries, Rabbiteye (Vaccinium ashei Reade), cv. Montgomery, grown at Marucci Center for Blueberry and Cranberry Research and Extension, Chatsworth, NJ	HPLC-DAD	Malvidin 3-glucoside	337,5		1.0	?g/g	FW	Cyanidin 3-glucoside	0,7378		24,9		900	Blueberries, rabbiteye, raw	Vaccinium spp.	Wang, S. Y., Chen, H., Camp, M. J., and Ehlenfeldt, M. K.	Flavonoid constituents and their contribution to antioxidant activity in cultivars and hybrids of rabbiteye blueberry (Vaccinium ashei Reade).	Food Chemistry	2012.0	132.0		855	864
99653	R285	25	Blueberries, Rabbiteye (Vaccinium ashei Reade), cv. Montgomery, grown at Marucci Center for Blueberry and Cranberry Research and Extension, Chatsworth, NJ	HPLC-DAD	Malvidin 3-galactoside	487,3		1.0	?g/g	FW	Cyanidin 3-glucoside	0,7378		35,95		900	Blueberries, rabbiteye, raw	Vaccinium spp.	Wang, S. Y., Chen, H., Camp, M. J., and Ehlenfeldt, M. K.	Flavonoid constituents and their contribution to antioxidant activity in cultivars and hybrids of rabbiteye blueberry (Vaccinium ashei Reade).	Food Chemistry	2012.0	132.0		855	864
99653	R285	25	Blueberries, Rabbiteye (Vaccinium ashei Reade), cv. Montgomery, grown at Marucci Center for Blueberry and Cranberry Research and Extension, Chatsworth, NJ	HPLC-DAD	Malvidin 3-arabinoside	209,3		1.0	?g/g	FW	Cyanidin 3-glucoside	0,7378		15,44		900	Blueberries, rabbiteye, raw	Vaccinium spp.	Wang, S. Y., Chen, H., Camp, M. J., and Ehlenfeldt, M. K.	Flavonoid constituents and their contribution to antioxidant activity in cultivars and hybrids of rabbiteye blueberry (Vaccinium ashei Reade).	Food Chemistry	2012.0	132.0		855	864
99653	R285	25	Blueberries, Rabbiteye (Vaccinium ashei Reade), cv. Montgomery, grown at Marucci Center for Blueberry and Cranberry Research and Extension, Chatsworth, NJ	HPLC-DAD	Delphinidin 3-Glucoside	41,2		1.0	?g/g	FW	Cyanidin 3-glucoside	0,6756		2,78		900	Blueberries, rabbiteye, raw	Vaccinium spp.	Wang, S. Y., Chen, H., Camp, M. J., and Ehlenfeldt, M. K.	Flavonoid constituents and their contribution to antioxidant activity in cultivars and hybrids of rabbiteye blueberry (Vaccinium ashei Reade).	Food Chemistry	2012.0	132.0		855	864
99653	R285	25	Blueberries, Rabbiteye (Vaccinium ashei Reade), cv. Montgomery, grown at Marucci Center for Blueberry and Cranberry Research and Extension, Chatsworth, NJ	HPLC-DAD	Delphinidin 3-Galactoside	40,3		1.0	?g/g	FW	Cyanidin 3-glucoside	0,6756		2,72		900	Blueberries, rabbiteye, raw	Vaccinium spp.	Wang, S. Y., Chen, H., Camp, M. J., and Ehlenfeldt, M. K.	Flavonoid constituents and their contribution to antioxidant activity in cultivars and hybrids of rabbiteye blueberry (Vaccinium ashei Reade).	Food Chemistry	2012.0	132.0		855	864
99653	R285	25	Blueberries, Rabbiteye (Vaccinium ashei Reade), cv. Montgomery, grown at Marucci Center for Blueberry and Cranberry Research and Extension, Chatsworth, NJ	HPLC-DAD	Delphinidin 3-arabinoside	110,1		1.0	?g/g	FW	Cyanidin 3-glucoside	0,6756		7,44		900	Blueberries, rabbiteye, raw	Vaccinium spp.	Wang, S. Y., Chen, H., Camp, M. J., and Ehlenfeldt, M. K.	Flavonoid constituents and their contribution to antioxidant activity in cultivars and hybrids of rabbiteye blueberry (Vaccinium ashei Reade).	Food Chemistry	2012.0	132.0		855	864
99653	R285	25	Blueberries, Rabbiteye (Vaccinium ashei Reade), cv. Montgomery, grown at Marucci Center for Blueberry and Cranberry Research and Extension, Chatsworth, NJ	HPLC-DAD	Cyanidin 3-glucoside	35,5		1.0	?g/g	FW	Cyanidin 3-glucoside	0,64		2,27		900	Blueberries, rabbiteye, raw	Vaccinium spp.	Wang, S. Y., Chen, H., Camp, M. J., and Ehlenfeldt, M. K.	Flavonoid constituents and their contribution to antioxidant activity in cultivars and hybrids of rabbiteye blueberry (Vaccinium ashei Reade).	Food Chemistry	2012.0	132.0		855	864
99653	R285	25	Blueberries, Rabbiteye (Vaccinium ashei Reade), cv. Montgomery, grown at Marucci Center for Blueberry and Cranberry Research and Extension, Chatsworth, NJ	HPLC-DAD	Cyanidin 3-galactoside	15,9		1.0	?g/g	FW	Cyanidin 3-glucoside	0,64		1,02		900	Blueberries, rabbiteye, raw	Vaccinium spp.	Wang, S. Y., Chen, H., Camp, M. J., and Ehlenfeldt, M. K.	Flavonoid constituents and their contribution to antioxidant activity in cultivars and hybrids of rabbiteye blueberry (Vaccinium ashei Reade).	Food Chemistry	2012.0	132.0		855	864
99653	R285	26	Blueberries, Rabbiteye (Vaccinium ashei Reade), cv. Myers, grown at Marucci Center for Blueberry and Cranberry Research and Extension, Chatsworth, NJ	HPLC-DAD	Petunidin 3-glucoside	165,1		1.0	?g/g	FW	Cyanidin 3-glucoside	0,7067		11,67		900	Blueberries, rabbiteye, raw	Vaccinium spp.	Wang, S. Y., Chen, H., Camp, M. J., and Ehlenfeldt, M. K.	Flavonoid constituents and their contribution to antioxidant activity in cultivars and hybrids of rabbiteye blueberry (Vaccinium ashei Reade).	Food Chemistry	2012.0	132.0		855	864
99653	R285	26	Blueberries, Rabbiteye (Vaccinium ashei Reade), cv. Myers, grown at Marucci Center for Blueberry and Cranberry Research and Extension, Chatsworth, NJ	HPLC-DAD	Petunidin 3-galactoside	218,7		1.0	?g/g	FW	Cyanidin 3-glucoside	0,7067		15,45		900	Blueberries, rabbiteye, raw	Vaccinium spp.	Wang, S. Y., Chen, H., Camp, M. J., and Ehlenfeldt, M. K.	Flavonoid constituents and their contribution to antioxidant activity in cultivars and hybrids of rabbiteye blueberry (Vaccinium ashei Reade).	Food Chemistry	2012.0	132.0		855	864
99653	R285	26	Blueberries, Rabbiteye (Vaccinium ashei Reade), cv. Myers, grown at Marucci Center for Blueberry and Cranberry Research and Extension, Chatsworth, NJ	HPLC-DAD	Petunidin 3-arabinoside	189,3		1.0	?g/g	FW	Cyanidin 3-glucoside	0,7067		13,38		900	Blueberries, rabbiteye, raw	Vaccinium spp.	Wang, S. Y., Chen, H., Camp, M. J., and Ehlenfeldt, M. K.	Flavonoid constituents and their contribution to antioxidant activity in cultivars and hybrids of rabbiteye blueberry (Vaccinium ashei Reade).	Food Chemistry	2012.0	132.0		855	864
99653	R285	26	Blueberries, Rabbiteye (Vaccinium ashei Reade), cv. Myers, grown at Marucci Center for Blueberry and Cranberry Research and Extension, Chatsworth, NJ	HPLC-DAD	Malvidin 3-glucoside	282,2		1.0	?g/g	FW	Cyanidin 3-glucoside	0,7378		20,82		900	Blueberries, rabbiteye, raw	Vaccinium spp.	Wang, S. Y., Chen, H., Camp, M. J., and Ehlenfeldt, M. K.	Flavonoid constituents and their contribution to antioxidant activity in cultivars and hybrids of rabbiteye blueberry (Vaccinium ashei Reade).	Food Chemistry	2012.0	132.0		855	864
99653	R285	26	Blueberries, Rabbiteye (Vaccinium ashei Reade), cv. Myers, grown at Marucci Center for Blueberry and Cranberry Research and Extension, Chatsworth, NJ	HPLC-DAD	Malvidin 3-galactoside	258,5		1.0	?g/g	FW	Cyanidin 3-glucoside	0,7378		19,07		900	Blueberries, rabbiteye, raw	Vaccinium spp.	Wang, S. Y., Chen, H., Camp, M. J., and Ehlenfeldt, M. K.	Flavonoid constituents and their contribution to antioxidant activity in cultivars and hybrids of rabbiteye blueberry (Vaccinium ashei Reade).	Food Chemistry	2012.0	132.0		855	864
99653	R285	26	Blueberries, Rabbiteye (Vaccinium ashei Reade), cv. Myers, grown at Marucci Center for Blueberry and Cranberry Research and Extension, Chatsworth, NJ	HPLC-DAD	Malvidin 3-arabinoside	186,3		1.0	?g/g	FW	Cyanidin 3-glucoside	0,7378		13,74		900	Blueberries, rabbiteye, raw	Vaccinium spp.	Wang, S. Y., Chen, H., Camp, M. J., and Ehlenfeldt, M. K.	Flavonoid constituents and their contribution to antioxidant activity in cultivars and hybrids of rabbiteye blueberry (Vaccinium ashei Reade).	Food Chemistry	2012.0	132.0		855	864
99653	R285	26	Blueberries, Rabbiteye (Vaccinium ashei Reade), cv. Myers, grown at Marucci Center for Blueberry and Cranberry Research and Extension, Chatsworth, NJ	HPLC-DAD	Delphinidin 3-Glucoside	124,8		1.0	?g/g	FW	Cyanidin 3-glucoside	0,6756		8,43		900	Blueberries, rabbiteye, raw	Vaccinium spp.	Wang, S. Y., Chen, H., Camp, M. J., and Ehlenfeldt, M. K.	Flavonoid constituents and their contribution to antioxidant activity in cultivars and hybrids of rabbiteye blueberry (Vaccinium ashei Reade).	Food Chemistry	2012.0	132.0		855	864
99653	R285	26	Blueberries, Rabbiteye (Vaccinium ashei Reade), cv. Myers, grown at Marucci Center for Blueberry and Cranberry Research and Extension, Chatsworth, NJ	HPLC-DAD	Delphinidin 3-Galactoside	186,9		1.0	?g/g	FW	Cyanidin 3-glucoside	0,6756		12,63		900	Blueberries, rabbiteye, raw	Vaccinium spp.	Wang, S. Y., Chen, H., Camp, M. J., and Ehlenfeldt, M. K.	Flavonoid constituents and their contribution to antioxidant activity in cultivars and hybrids of rabbiteye blueberry (Vaccinium ashei Reade).	Food Chemistry	2012.0	132.0		855	864
99653	R285	26	Blueberries, Rabbiteye (Vaccinium ashei Reade), cv. Myers, grown at Marucci Center for Blueberry and Cranberry Research and Extension, Chatsworth, NJ	HPLC-DAD	Delphinidin 3-arabinoside	211,1		1.0	?g/g	FW	Cyanidin 3-glucoside	0,6756		14,26		900	Blueberries, rabbiteye, raw	Vaccinium spp.	Wang, S. Y., Chen, H., Camp, M. J., and Ehlenfeldt, M. K.	Flavonoid constituents and their contribution to antioxidant activity in cultivars and hybrids of rabbiteye blueberry (Vaccinium ashei Reade).	Food Chemistry	2012.0	132.0		855	864
99653	R285	26	Blueberries, Rabbiteye (Vaccinium ashei Reade), cv. Myers, grown at Marucci Center for Blueberry and Cranberry Research and Extension, Chatsworth, NJ	HPLC-DAD	Cyanidin 3-glucoside	82,6		1.0	?g/g	FW	Cyanidin 3-glucoside	0,64		5,29		900	Blueberries, rabbiteye, raw	Vaccinium spp.	Wang, S. Y., Chen, H., Camp, M. J., and Ehlenfeldt, M. K.	Flavonoid constituents and their contribution to antioxidant activity in cultivars and hybrids of rabbiteye blueberry (Vaccinium ashei Reade).	Food Chemistry	2012.0	132.0		855	864
99653	R285	26	Blueberries, Rabbiteye (Vaccinium ashei Reade), cv. Myers, grown at Marucci Center for Blueberry and Cranberry Research and Extension, Chatsworth, NJ	HPLC-DAD	Cyanidin 3-galactoside	122,4		1.0	?g/g	FW	Cyanidin 3-glucoside	0,64		7,83		900	Blueberries, rabbiteye, raw	Vaccinium spp.	Wang, S. Y., Chen, H., Camp, M. J., and Ehlenfeldt, M. K.	Flavonoid constituents and their contribution to antioxidant activity in cultivars and hybrids of rabbiteye blueberry (Vaccinium ashei Reade).	Food Chemistry	2012.0	132.0		855	864
99653	R285	27	Blueberries, Rabbiteye (Vaccinium ashei Reade), cv. Owen, grown at Marucci Center for Blueberry and Cranberry Research and Extension, Chatsworth, NJ	HPLC-DAD	Petunidin 3-glucoside	182,1		1.0	?g/g	FW	Cyanidin 3-glucoside	0,7067		12,87		900	Blueberries, rabbiteye, raw	Vaccinium spp.	Wang, S. Y., Chen, H., Camp, M. J., and Ehlenfeldt, M. K.	Flavonoid constituents and their contribution to antioxidant activity in cultivars and hybrids of rabbiteye blueberry (Vaccinium ashei Reade).	Food Chemistry	2012.0	132.0		855	864
99653	R285	27	Blueberries, Rabbiteye (Vaccinium ashei Reade), cv. Owen, grown at Marucci Center for Blueberry and Cranberry Research and Extension, Chatsworth, NJ	HPLC-DAD	Petunidin 3-galactoside	194,7		1.0	?g/g	FW	Cyanidin 3-glucoside	0,7067		13,76		900	Blueberries, rabbiteye, raw	Vaccinium spp.	Wang, S. Y., Chen, H., Camp, M. J., and Ehlenfeldt, M. K.	Flavonoid constituents and their contribution to antioxidant activity in cultivars and hybrids of rabbiteye blueberry (Vaccinium ashei Reade).	Food Chemistry	2012.0	132.0		855	864
99653	R285	27	Blueberries, Rabbiteye (Vaccinium ashei Reade), cv. Owen, grown at Marucci Center for Blueberry and Cranberry Research and Extension, Chatsworth, NJ	HPLC-DAD	Petunidin 3-arabinoside	238,9		1.0	?g/g	FW	Cyanidin 3-glucoside	0,7067		16,88		900	Blueberries, rabbiteye, raw	Vaccinium spp.	Wang, S. Y., Chen, H., Camp, M. J., and Ehlenfeldt, M. K.	Flavonoid constituents and their contribution to antioxidant activity in cultivars and hybrids of rabbiteye blueberry (Vaccinium ashei Reade).	Food Chemistry	2012.0	132.0		855	864
99653	R285	27	Blueberries, Rabbiteye (Vaccinium ashei Reade), cv. Owen, grown at Marucci Center for Blueberry and Cranberry Research and Extension, Chatsworth, NJ	HPLC-DAD	Malvidin 3-glucoside	211,2		1.0	?g/g	FW	Cyanidin 3-glucoside	0,7378		15,58		900	Blueberries, rabbiteye, raw	Vaccinium spp.	Wang, S. Y., Chen, H., Camp, M. J., and Ehlenfeldt, M. K.	Flavonoid constituents and their contribution to antioxidant activity in cultivars and hybrids of rabbiteye blueberry (Vaccinium ashei Reade).	Food Chemistry	2012.0	132.0		855	864
99653	R285	27	Blueberries, Rabbiteye (Vaccinium ashei Reade), cv. Owen, grown at Marucci Center for Blueberry and Cranberry Research and Extension, Chatsworth, NJ	HPLC-DAD	Malvidin 3-galactoside	627,3		1.0	?g/g	FW	Cyanidin 3-glucoside	0,7378		46,28		900	Blueberries, rabbiteye, raw	Vaccinium spp.	Wang, S. Y., Chen, H., Camp, M. J., and Ehlenfeldt, M. K.	Flavonoid constituents and their contribution to antioxidant activity in cultivars and hybrids of rabbiteye blueberry (Vaccinium ashei Reade).	Food Chemistry	2012.0	132.0		855	864
99653	R285	27	Blueberries, Rabbiteye (Vaccinium ashei Reade), cv. Owen, grown at Marucci Center for Blueberry and Cranberry Research and Extension, Chatsworth, NJ	HPLC-DAD	Malvidin 3-arabinoside	195,9		1.0	?g/g	FW	Cyanidin 3-glucoside	0,7378		14,45		900	Blueberries, rabbiteye, raw	Vaccinium spp.	Wang, S. Y., Chen, H., Camp, M. J., and Ehlenfeldt, M. K.	Flavonoid constituents and their contribution to antioxidant activity in cultivars and hybrids of rabbiteye blueberry (Vaccinium ashei Reade).	Food Chemistry	2012.0	132.0		855	864
99653	R285	27	Blueberries, Rabbiteye (Vaccinium ashei Reade), cv. Owen, grown at Marucci Center for Blueberry and Cranberry Research and Extension, Chatsworth, NJ	HPLC-DAD	Delphinidin 3-Glucoside	161,3		1.0	?g/g	FW	Cyanidin 3-glucoside	0,6756		10,9		900	Blueberries, rabbiteye, raw	Vaccinium spp.	Wang, S. Y., Chen, H., Camp, M. J., and Ehlenfeldt, M. K.	Flavonoid constituents and their contribution to antioxidant activity in cultivars and hybrids of rabbiteye blueberry (Vaccinium ashei Reade).	Food Chemistry	2012.0	132.0		855	864
99653	R285	27	Blueberries, Rabbiteye (Vaccinium ashei Reade), cv. Owen, grown at Marucci Center for Blueberry and Cranberry Research and Extension, Chatsworth, NJ	HPLC-DAD	Delphinidin 3-Galactoside	169,8		1.0	?g/g	FW	Cyanidin 3-glucoside	0,6756		11,47		900	Blueberries, rabbiteye, raw	Vaccinium spp.	Wang, S. Y., Chen, H., Camp, M. J., and Ehlenfeldt, M. K.	Flavonoid constituents and their contribution to antioxidant activity in cultivars and hybrids of rabbiteye blueberry (Vaccinium ashei Reade).	Food Chemistry	2012.0	132.0		855	864
99653	R285	27	Blueberries, Rabbiteye (Vaccinium ashei Reade), cv. Owen, grown at Marucci Center for Blueberry and Cranberry Research and Extension, Chatsworth, NJ	HPLC-DAD	Delphinidin 3-arabinoside	399,5		1.0	?g/g	FW	Cyanidin 3-glucoside	0,6756		26,99		900	Blueberries, rabbiteye, raw	Vaccinium spp.	Wang, S. Y., Chen, H., Camp, M. J., and Ehlenfeldt, M. K.	Flavonoid constituents and their contribution to antioxidant activity in cultivars and hybrids of rabbiteye blueberry (Vaccinium ashei Reade).	Food Chemistry	2012.0	132.0		855	864
99653	R285	27	Blueberries, Rabbiteye (Vaccinium ashei Reade), cv. Owen, grown at Marucci Center for Blueberry and Cranberry Research and Extension, Chatsworth, NJ	HPLC-DAD	Cyanidin 3-glucoside	67,4		1.0	?g/g	FW	Cyanidin 3-glucoside	0,64		4,31		900	Blueberries, rabbiteye, raw	Vaccinium spp.	Wang, S. Y., Chen, H., Camp, M. J., and Ehlenfeldt, M. K.	Flavonoid constituents and their contribution to antioxidant activity in cultivars and hybrids of rabbiteye blueberry (Vaccinium ashei Reade).	Food Chemistry	2012.0	132.0		855	864
99653	R285	27	Blueberries, Rabbiteye (Vaccinium ashei Reade), cv. Owen, grown at Marucci Center for Blueberry and Cranberry Research and Extension, Chatsworth, NJ	HPLC-DAD	Cyanidin 3-galactoside	144,3		1.0	?g/g	FW	Cyanidin 3-glucoside	0,64		9,24		900	Blueberries, rabbiteye, raw	Vaccinium spp.	Wang, S. Y., Chen, H., Camp, M. J., and Ehlenfeldt, M. K.	Flavonoid constituents and their contribution to antioxidant activity in cultivars and hybrids of rabbiteye blueberry (Vaccinium ashei Reade).	Food Chemistry	2012.0	132.0		855	864
99653	R285	28	Blueberries, Rabbiteye (Vaccinium ashei Reade), cv. Powderblue, grown at Marucci Center for Blueberry and Cranberry Research and Extension, Chatsworth, NJ	HPLC-DAD	Petunidin 3-glucoside	128,6		1.0	?g/g	FW	Cyanidin 3-glucoside	0,7067		9,09		900	Blueberries, rabbiteye, raw	Vaccinium spp.	Wang, S. Y., Chen, H., Camp, M. J., and Ehlenfeldt, M. K.	Flavonoid constituents and their contribution to antioxidant activity in cultivars and hybrids of rabbiteye blueberry (Vaccinium ashei Reade).	Food Chemistry	2012.0	132.0		855	864
99653	R285	28	Blueberries, Rabbiteye (Vaccinium ashei Reade), cv. Powderblue, grown at Marucci Center for Blueberry and Cranberry Research and Extension, Chatsworth, NJ	HPLC-DAD	Petunidin 3-galactoside	160,7		1.0	?g/g	FW	Cyanidin 3-glucoside	0,7067		11,36		900	Blueberries, rabbiteye, raw	Vaccinium spp.	Wang, S. Y., Chen, H., Camp, M. J., and Ehlenfeldt, M. K.	Flavonoid constituents and their contribution to antioxidant activity in cultivars and hybrids of rabbiteye blueberry (Vaccinium ashei Reade).	Food Chemistry	2012.0	132.0		855	864
99653	R285	28	Blueberries, Rabbiteye (Vaccinium ashei Reade), cv. Powderblue, grown at Marucci Center for Blueberry and Cranberry Research and Extension, Chatsworth, NJ	HPLC-DAD	Petunidin 3-arabinoside	179,3		1.0	?g/g	FW	Cyanidin 3-glucoside	0,7067		12,67		900	Blueberries, rabbiteye, raw	Vaccinium spp.	Wang, S. Y., Chen, H., Camp, M. J., and Ehlenfeldt, M. K.	Flavonoid constituents and their contribution to antioxidant activity in cultivars and hybrids of rabbiteye blueberry (Vaccinium ashei Reade).	Food Chemistry	2012.0	132.0		855	864
99653	R285	28	Blueberries, Rabbiteye (Vaccinium ashei Reade), cv. Powderblue, grown at Marucci Center for Blueberry and Cranberry Research and Extension, Chatsworth, NJ	HPLC-DAD	Malvidin 3-glucoside	221		1.0	?g/g	FW	Cyanidin 3-glucoside	0,7378		16,3		900	Blueberries, rabbiteye, raw	Vaccinium spp.	Wang, S. Y., Chen, H., Camp, M. J., and Ehlenfeldt, M. K.	Flavonoid constituents and their contribution to antioxidant activity in cultivars and hybrids of rabbiteye blueberry (Vaccinium ashei Reade).	Food Chemistry	2012.0	132.0		855	864
99653	R285	28	Blueberries, Rabbiteye (Vaccinium ashei Reade), cv. Powderblue, grown at Marucci Center for Blueberry and Cranberry Research and Extension, Chatsworth, NJ	HPLC-DAD	Malvidin 3-galactoside	352,8		1.0	?g/g	FW	Cyanidin 3-glucoside	0,7378		26,03		900	Blueberries, rabbiteye, raw	Vaccinium spp.	Wang, S. Y., Chen, H., Camp, M. J., and Ehlenfeldt, M. K.	Flavonoid constituents and their contribution to antioxidant activity in cultivars and hybrids of rabbiteye blueberry (Vaccinium ashei Reade).	Food Chemistry	2012.0	132.0		855	864
99653	R285	28	Blueberries, Rabbiteye (Vaccinium ashei Reade), cv. Powderblue, grown at Marucci Center for Blueberry and Cranberry Research and Extension, Chatsworth, NJ	HPLC-DAD	Malvidin 3-arabinoside	110,1		1.0	?g/g	FW	Cyanidin 3-glucoside	0,7378		8,12		900	Blueberries, rabbiteye, raw	Vaccinium spp.	Wang, S. Y., Chen, H., Camp, M. J., and Ehlenfeldt, M. K.	Flavonoid constituents and their contribution to antioxidant activity in cultivars and hybrids of rabbiteye blueberry (Vaccinium ashei Reade).	Food Chemistry	2012.0	132.0		855	864
99653	R285	28	Blueberries, Rabbiteye (Vaccinium ashei Reade), cv. Powderblue, grown at Marucci Center for Blueberry and Cranberry Research and Extension, Chatsworth, NJ	HPLC-DAD	Delphinidin 3-Glucoside	107,5		1.0	?g/g	FW	Cyanidin 3-glucoside	0,6756		7,26		900	Blueberries, rabbiteye, raw	Vaccinium spp.	Wang, S. Y., Chen, H., Camp, M. J., and Ehlenfeldt, M. K.	Flavonoid constituents and their contribution to antioxidant activity in cultivars and hybrids of rabbiteye blueberry (Vaccinium ashei Reade).	Food Chemistry	2012.0	132.0		855	864
99653	R285	28	Blueberries, Rabbiteye (Vaccinium ashei Reade), cv. Powderblue, grown at Marucci Center for Blueberry and Cranberry Research and Extension, Chatsworth, NJ	HPLC-DAD	Delphinidin 3-Galactoside	56,2		1.0	?g/g	FW	Cyanidin 3-glucoside	0,6756		3,8		900	Blueberries, rabbiteye, raw	Vaccinium spp.	Wang, S. Y., Chen, H., Camp, M. J., and Ehlenfeldt, M. K.	Flavonoid constituents and their contribution to antioxidant activity in cultivars and hybrids of rabbiteye blueberry (Vaccinium ashei Reade).	Food Chemistry	2012.0	132.0		855	864
99653	R285	28	Blueberries, Rabbiteye (Vaccinium ashei Reade), cv. Powderblue, grown at Marucci Center for Blueberry and Cranberry Research and Extension, Chatsworth, NJ	HPLC-DAD	Delphinidin 3-arabinoside	105,1		1.0	?g/g	FW	Cyanidin 3-glucoside	0,6756		7,1		900	Blueberries, rabbiteye, raw	Vaccinium spp.	Wang, S. Y., Chen, H., Camp, M. J., and Ehlenfeldt, M. K.	Flavonoid constituents and their contribution to antioxidant activity in cultivars and hybrids of rabbiteye blueberry (Vaccinium ashei Reade).	Food Chemistry	2012.0	132.0		855	864
99653	R285	28	Blueberries, Rabbiteye (Vaccinium ashei Reade), cv. Powderblue, grown at Marucci Center for Blueberry and Cranberry Research and Extension, Chatsworth, NJ	HPLC-DAD	Cyanidin 3-glucoside	71,4		1.0	?g/g	FW	Cyanidin 3-glucoside	0,64		4,57		900	Blueberries, rabbiteye, raw	Vaccinium spp.	Wang, S. Y., Chen, H., Camp, M. J., and Ehlenfeldt, M. K.	Flavonoid constituents and their contribution to antioxidant activity in cultivars and hybrids of rabbiteye blueberry (Vaccinium ashei Reade).	Food Chemistry	2012.0	132.0		855	864
99653	R285	28	Blueberries, Rabbiteye (Vaccinium ashei Reade), cv. Powderblue, grown at Marucci Center for Blueberry and Cranberry Research and Extension, Chatsworth, NJ	HPLC-DAD	Cyanidin 3-galactoside	111,4		1.0	?g/g	FW	Cyanidin 3-glucoside	0,64		7,13		900	Blueberries, rabbiteye, raw	Vaccinium spp.	Wang, S. Y., Chen, H., Camp, M. J., and Ehlenfeldt, M. K.	Flavonoid constituents and their contribution to antioxidant activity in cultivars and hybrids of rabbiteye blueberry (Vaccinium ashei Reade).	Food Chemistry	2012.0	132.0		855	864
99653	R285	29	Blueberries, Rabbiteye (Vaccinium ashei Reade), cv. Premier, grown at Marucci Center for Blueberry and Cranberry Research and Extension, Chatsworth, NJ	HPLC-DAD	Petunidin 3-glucoside	150,8		1.0	?g/g	FW	Cyanidin 3-glucoside	0,7067		10,66		900	Blueberries, rabbiteye, raw	Vaccinium spp.	Wang, S. Y., Chen, H., Camp, M. J., and Ehlenfeldt, M. K.	Flavonoid constituents and their contribution to antioxidant activity in cultivars and hybrids of rabbiteye blueberry (Vaccinium ashei Reade).	Food Chemistry	2012.0	132.0		855	864
99653	R285	29	Blueberries, Rabbiteye (Vaccinium ashei Reade), cv. Premier, grown at Marucci Center for Blueberry and Cranberry Research and Extension, Chatsworth, NJ	HPLC-DAD	Petunidin 3-galactoside	140,9		1.0	?g/g	FW	Cyanidin 3-glucoside	0,7067		9,96		900	Blueberries, rabbiteye, raw	Vaccinium spp.	Wang, S. Y., Chen, H., Camp, M. J., and Ehlenfeldt, M. K.	Flavonoid constituents and their contribution to antioxidant activity in cultivars and hybrids of rabbiteye blueberry (Vaccinium ashei Reade).	Food Chemistry	2012.0	132.0		855	864
99653	R285	29	Blueberries, Rabbiteye (Vaccinium ashei Reade), cv. Premier, grown at Marucci Center for Blueberry and Cranberry Research and Extension, Chatsworth, NJ	HPLC-DAD	Petunidin 3-arabinoside	278,7		1.0	?g/g	FW	Cyanidin 3-glucoside	0,7067		19,69		900	Blueberries, rabbiteye, raw	Vaccinium spp.	Wang, S. Y., Chen, H., Camp, M. J., and Ehlenfeldt, M. K.	Flavonoid constituents and their contribution to antioxidant activity in cultivars and hybrids of rabbiteye blueberry (Vaccinium ashei Reade).	Food Chemistry	2012.0	132.0		855	864
99653	R285	29	Blueberries, Rabbiteye (Vaccinium ashei Reade), cv. Premier, grown at Marucci Center for Blueberry and Cranberry Research and Extension, Chatsworth, NJ	HPLC-DAD	Malvidin 3-glucoside	164,1		1.0	?g/g	FW	Cyanidin 3-glucoside	0,7378		12,11		900	Blueberries, rabbiteye, raw	Vaccinium spp.	Wang, S. Y., Chen, H., Camp, M. J., and Ehlenfeldt, M. K.	Flavonoid constituents and their contribution to antioxidant activity in cultivars and hybrids of rabbiteye blueberry (Vaccinium ashei Reade).	Food Chemistry	2012.0	132.0		855	864
99653	R285	29	Blueberries, Rabbiteye (Vaccinium ashei Reade), cv. Premier, grown at Marucci Center for Blueberry and Cranberry Research and Extension, Chatsworth, NJ	HPLC-DAD	Malvidin 3-galactoside	624,3		1.0	?g/g	FW	Cyanidin 3-glucoside	0,7378		46,06		900	Blueberries, rabbiteye, raw	Vaccinium spp.	Wang, S. Y., Chen, H., Camp, M. J., and Ehlenfeldt, M. K.	Flavonoid constituents and their contribution to antioxidant activity in cultivars and hybrids of rabbiteye blueberry (Vaccinium ashei Reade).	Food Chemistry	2012.0	132.0		855	864
99653	R285	29	Blueberries, Rabbiteye (Vaccinium ashei Reade), cv. Premier, grown at Marucci Center for Blueberry and Cranberry Research and Extension, Chatsworth, NJ	HPLC-DAD	Malvidin 3-arabinoside	262,6		1.0	?g/g	FW	Cyanidin 3-glucoside	0,7378		19,37		900	Blueberries, rabbiteye, raw	Vaccinium spp.	Wang, S. Y., Chen, H., Camp, M. J., and Ehlenfeldt, M. K.	Flavonoid constituents and their contribution to antioxidant activity in cultivars and hybrids of rabbiteye blueberry (Vaccinium ashei Reade).	Food Chemistry	2012.0	132.0		855	864
99653	R285	29	Blueberries, Rabbiteye (Vaccinium ashei Reade), cv. Premier, grown at Marucci Center for Blueberry and Cranberry Research and Extension, Chatsworth, NJ	HPLC-DAD	Delphinidin 3-Glucoside	43,8		1.0	?g/g	FW	Cyanidin 3-glucoside	0,6756		2,96		900	Blueberries, rabbiteye, raw	Vaccinium spp.	Wang, S. Y., Chen, H., Camp, M. J., and Ehlenfeldt, M. K.	Flavonoid constituents and their contribution to antioxidant activity in cultivars and hybrids of rabbiteye blueberry (Vaccinium ashei Reade).	Food Chemistry	2012.0	132.0		855	864
99653	R285	29	Blueberries, Rabbiteye (Vaccinium ashei Reade), cv. Premier, grown at Marucci Center for Blueberry and Cranberry Research and Extension, Chatsworth, NJ	HPLC-DAD	Delphinidin 3-Galactoside	57		1.0	?g/g	FW	Cyanidin 3-glucoside	0,6756		3,85		900	Blueberries, rabbiteye, raw	Vaccinium spp.	Wang, S. Y., Chen, H., Camp, M. J., and Ehlenfeldt, M. K.	Flavonoid constituents and their contribution to antioxidant activity in cultivars and hybrids of rabbiteye blueberry (Vaccinium ashei Reade).	Food Chemistry	2012.0	132.0		855	864
99653	R285	29	Blueberries, Rabbiteye (Vaccinium ashei Reade), cv. Premier, grown at Marucci Center for Blueberry and Cranberry Research and Extension, Chatsworth, NJ	HPLC-DAD	Delphinidin 3-arabinoside	198,2		1.0	?g/g	FW	Cyanidin 3-glucoside	0,6756		13,39		900	Blueberries, rabbiteye, raw	Vaccinium spp.	Wang, S. Y., Chen, H., Camp, M. J., and Ehlenfeldt, M. K.	Flavonoid constituents and their contribution to antioxidant activity in cultivars and hybrids of rabbiteye blueberry (Vaccinium ashei Reade).	Food Chemistry	2012.0	132.0		855	864
99653	R285	29	Blueberries, Rabbiteye (Vaccinium ashei Reade), cv. Premier, grown at Marucci Center for Blueberry and Cranberry Research and Extension, Chatsworth, NJ	HPLC-DAD	Cyanidin 3-glucoside	36,5		1.0	?g/g	FW	Cyanidin 3-glucoside	0,64		2,34		900	Blueberries, rabbiteye, raw	Vaccinium spp.	Wang, S. Y., Chen, H., Camp, M. J., and Ehlenfeldt, M. K.	Flavonoid constituents and their contribution to antioxidant activity in cultivars and hybrids of rabbiteye blueberry (Vaccinium ashei Reade).	Food Chemistry	2012.0	132.0		855	864
99653	R285	29	Blueberries, Rabbiteye (Vaccinium ashei Reade), cv. Premier, grown at Marucci Center for Blueberry and Cranberry Research and Extension, Chatsworth, NJ	HPLC-DAD	Cyanidin 3-galactoside	35,1		1.0	?g/g	FW	Cyanidin 3-glucoside	0,64		2,25		900	Blueberries, rabbiteye, raw	Vaccinium spp.	Wang, S. Y., Chen, H., Camp, M. J., and Ehlenfeldt, M. K.	Flavonoid constituents and their contribution to antioxidant activity in cultivars and hybrids of rabbiteye blueberry (Vaccinium ashei Reade).	Food Chemistry	2012.0	132.0		855	864
99653	R285	30	Blueberries, Rabbiteye (Vaccinium ashei Reade), cv. Satilla, grown at Marucci Center for Blueberry and Cranberry Research and Extension, Chatsworth, NJ	HPLC-DAD	Petunidin 3-glucoside	161,4		1.0	?g/g	FW	Cyanidin 3-glucoside	0,7067		11,41		900	Blueberries, rabbiteye, raw	Vaccinium spp.	Wang, S. Y., Chen, H., Camp, M. J., and Ehlenfeldt, M. K.	Flavonoid constituents and their contribution to antioxidant activity in cultivars and hybrids of rabbiteye blueberry (Vaccinium ashei Reade).	Food Chemistry	2012.0	132.0		855	864
99653	R285	30	Blueberries, Rabbiteye (Vaccinium ashei Reade), cv. Satilla, grown at Marucci Center for Blueberry and Cranberry Research and Extension, Chatsworth, NJ	HPLC-DAD	Petunidin 3-galactoside	190,9		1.0	?g/g	FW	Cyanidin 3-glucoside	0,7067		13,49		900	Blueberries, rabbiteye, raw	Vaccinium spp.	Wang, S. Y., Chen, H., Camp, M. J., and Ehlenfeldt, M. K.	Flavonoid constituents and their contribution to antioxidant activity in cultivars and hybrids of rabbiteye blueberry (Vaccinium ashei Reade).	Food Chemistry	2012.0	132.0		855	864
99653	R285	30	Blueberries, Rabbiteye (Vaccinium ashei Reade), cv. Satilla, grown at Marucci Center for Blueberry and Cranberry Research and Extension, Chatsworth, NJ	HPLC-DAD	Petunidin 3-arabinoside	236,9		1.0	?g/g	FW	Cyanidin 3-glucoside	0,7067		16,74		900	Blueberries, rabbiteye, raw	Vaccinium spp.	Wang, S. Y., Chen, H., Camp, M. J., and Ehlenfeldt, M. K.	Flavonoid constituents and their contribution to antioxidant activity in cultivars and hybrids of rabbiteye blueberry (Vaccinium ashei Reade).	Food Chemistry	2012.0	132.0		855	864
99653	R285	30	Blueberries, Rabbiteye (Vaccinium ashei Reade), cv. Satilla, grown at Marucci Center for Blueberry and Cranberry Research and Extension, Chatsworth, NJ	HPLC-DAD	Malvidin 3-glucoside	106,3		1.0	?g/g	FW	Cyanidin 3-glucoside	0,7378		7,84		900	Blueberries, rabbiteye, raw	Vaccinium spp.	Wang, S. Y., Chen, H., Camp, M. J., and Ehlenfeldt, M. K.	Flavonoid constituents and their contribution to antioxidant activity in cultivars and hybrids of rabbiteye blueberry (Vaccinium ashei Reade).	Food Chemistry	2012.0	132.0		855	864
99653	R285	30	Blueberries, Rabbiteye (Vaccinium ashei Reade), cv. Satilla, grown at Marucci Center for Blueberry and Cranberry Research and Extension, Chatsworth, NJ	HPLC-DAD	Malvidin 3-galactoside	350,8		1.0	?g/g	FW	Cyanidin 3-glucoside	0,7378		25,88		900	Blueberries, rabbiteye, raw	Vaccinium spp.	Wang, S. Y., Chen, H., Camp, M. J., and Ehlenfeldt, M. K.	Flavonoid constituents and their contribution to antioxidant activity in cultivars and hybrids of rabbiteye blueberry (Vaccinium ashei Reade).	Food Chemistry	2012.0	132.0		855	864
99653	R285	30	Blueberries, Rabbiteye (Vaccinium ashei Reade), cv. Satilla, grown at Marucci Center for Blueberry and Cranberry Research and Extension, Chatsworth, NJ	HPLC-DAD	Malvidin 3-arabinoside	218,3		1.0	?g/g	FW	Cyanidin 3-glucoside	0,7378		16,11		900	Blueberries, rabbiteye, raw	Vaccinium spp.	Wang, S. Y., Chen, H., Camp, M. J., and Ehlenfeldt, M. K.	Flavonoid constituents and their contribution to antioxidant activity in cultivars and hybrids of rabbiteye blueberry (Vaccinium ashei Reade).	Food Chemistry	2012.0	132.0		855	864
99653	R285	30	Blueberries, Rabbiteye (Vaccinium ashei Reade), cv. Satilla, grown at Marucci Center for Blueberry and Cranberry Research and Extension, Chatsworth, NJ	HPLC-DAD	Delphinidin 3-Glucoside	61,8		1.0	?g/g	FW	Cyanidin 3-glucoside	0,6756		4,18		900	Blueberries, rabbiteye, raw	Vaccinium spp.	Wang, S. Y., Chen, H., Camp, M. J., and Ehlenfeldt, M. K.	Flavonoid constituents and their contribution to antioxidant activity in cultivars and hybrids of rabbiteye blueberry (Vaccinium ashei Reade).	Food Chemistry	2012.0	132.0		855	864
99653	R285	30	Blueberries, Rabbiteye (Vaccinium ashei Reade), cv. Satilla, grown at Marucci Center for Blueberry and Cranberry Research and Extension, Chatsworth, NJ	HPLC-DAD	Delphinidin 3-Galactoside	81		1.0	?g/g	FW	Cyanidin 3-glucoside	0,6756		5,47		900	Blueberries, rabbiteye, raw	Vaccinium spp.	Wang, S. Y., Chen, H., Camp, M. J., and Ehlenfeldt, M. K.	Flavonoid constituents and their contribution to antioxidant activity in cultivars and hybrids of rabbiteye blueberry (Vaccinium ashei Reade).	Food Chemistry	2012.0	132.0		855	864
99653	R285	30	Blueberries, Rabbiteye (Vaccinium ashei Reade), cv. Satilla, grown at Marucci Center for Blueberry and Cranberry Research and Extension, Chatsworth, NJ	HPLC-DAD	Delphinidin 3-arabinoside	37,8		1.0	?g/g	FW	Cyanidin 3-glucoside	0,6756		2,55		900	Blueberries, rabbiteye, raw	Vaccinium spp.	Wang, S. Y., Chen, H., Camp, M. J., and Ehlenfeldt, M. K.	Flavonoid constituents and their contribution to antioxidant activity in cultivars and hybrids of rabbiteye blueberry (Vaccinium ashei Reade).	Food Chemistry	2012.0	132.0		855	864
99653	R285	30	Blueberries, Rabbiteye (Vaccinium ashei Reade), cv. Satilla, grown at Marucci Center for Blueberry and Cranberry Research and Extension, Chatsworth, NJ	HPLC-DAD	Cyanidin 3-glucoside	62,2		1.0	?g/g	FW	Cyanidin 3-glucoside	0,64		3,98		900	Blueberries, rabbiteye, raw	Vaccinium spp.	Wang, S. Y., Chen, H., Camp, M. J., and Ehlenfeldt, M. K.	Flavonoid constituents and their contribution to antioxidant activity in cultivars and hybrids of rabbiteye blueberry (Vaccinium ashei Reade).	Food Chemistry	2012.0	132.0		855	864
99653	R285	30	Blueberries, Rabbiteye (Vaccinium ashei Reade), cv. Satilla, grown at Marucci Center for Blueberry and Cranberry Research and Extension, Chatsworth, NJ	HPLC-DAD	Cyanidin 3-galactoside	128,8		1.0	?g/g	FW	Cyanidin 3-glucoside	0,64		8,24		900	Blueberries, rabbiteye, raw	Vaccinium spp.	Wang, S. Y., Chen, H., Camp, M. J., and Ehlenfeldt, M. K.	Flavonoid constituents and their contribution to antioxidant activity in cultivars and hybrids of rabbiteye blueberry (Vaccinium ashei Reade).	Food Chemistry	2012.0	132.0		855	864
99653	R285	31	Blueberries, Rabbiteye (Vaccinium ashei Reade), cv. Southland, grown at Marucci Center for Blueberry and Cranberry Research and Extension, Chatsworth, NJ	HPLC-DAD	Petunidin 3-glucoside	163,9		1.0	?g/g	FW	Cyanidin 3-glucoside	0,7067		11,58		900	Blueberries, rabbiteye, raw	Vaccinium spp.	Wang, S. Y., Chen, H., Camp, M. J., and Ehlenfeldt, M. K.	Flavonoid constituents and their contribution to antioxidant activity in cultivars and hybrids of rabbiteye blueberry (Vaccinium ashei Reade).	Food Chemistry	2012.0	132.0		855	864
99653	R285	31	Blueberries, Rabbiteye (Vaccinium ashei Reade), cv. Southland, grown at Marucci Center for Blueberry and Cranberry Research and Extension, Chatsworth, NJ	HPLC-DAD	Petunidin 3-galactoside	218,7		1.0	?g/g	FW	Cyanidin 3-glucoside	0,7067		15,45		900	Blueberries, rabbiteye, raw	Vaccinium spp.	Wang, S. Y., Chen, H., Camp, M. J., and Ehlenfeldt, M. K.	Flavonoid constituents and their contribution to antioxidant activity in cultivars and hybrids of rabbiteye blueberry (Vaccinium ashei Reade).	Food Chemistry	2012.0	132.0		855	864
99653	R285	31	Blueberries, Rabbiteye (Vaccinium ashei Reade), cv. Southland, grown at Marucci Center for Blueberry and Cranberry Research and Extension, Chatsworth, NJ	HPLC-DAD	Petunidin 3-arabinoside	198,1		1.0	?g/g	FW	Cyanidin 3-glucoside	0,7067		14		900	Blueberries, rabbiteye, raw	Vaccinium spp.	Wang, S. Y., Chen, H., Camp, M. J., and Ehlenfeldt, M. K.	Flavonoid constituents and their contribution to antioxidant activity in cultivars and hybrids of rabbiteye blueberry (Vaccinium ashei Reade).	Food Chemistry	2012.0	132.0		855	864
99653	R285	31	Blueberries, Rabbiteye (Vaccinium ashei Reade), cv. Southland, grown at Marucci Center for Blueberry and Cranberry Research and Extension, Chatsworth, NJ	HPLC-DAD	Malvidin 3-glucoside	317,6		1.0	?g/g	FW	Cyanidin 3-glucoside	0,7378		23,43		900	Blueberries, rabbiteye, raw	Vaccinium spp.	Wang, S. Y., Chen, H., Camp, M. J., and Ehlenfeldt, M. K.	Flavonoid constituents and their contribution to antioxidant activity in cultivars and hybrids of rabbiteye blueberry (Vaccinium ashei Reade).	Food Chemistry	2012.0	132.0		855	864
99653	R285	31	Blueberries, Rabbiteye (Vaccinium ashei Reade), cv. Southland, grown at Marucci Center for Blueberry and Cranberry Research and Extension, Chatsworth, NJ	HPLC-DAD	Malvidin 3-galactoside	359,7		1.0	?g/g	FW	Cyanidin 3-glucoside	0,7378		26,54		900	Blueberries, rabbiteye, raw	Vaccinium spp.	Wang, S. Y., Chen, H., Camp, M. J., and Ehlenfeldt, M. K.	Flavonoid constituents and their contribution to antioxidant activity in cultivars and hybrids of rabbiteye blueberry (Vaccinium ashei Reade).	Food Chemistry	2012.0	132.0		855	864
99653	R285	31	Blueberries, Rabbiteye (Vaccinium ashei Reade), cv. Southland, grown at Marucci Center for Blueberry and Cranberry Research and Extension, Chatsworth, NJ	HPLC-DAD	Malvidin 3-arabinoside	116,1		1.0	?g/g	FW	Cyanidin 3-glucoside	0,7378		8,57		900	Blueberries, rabbiteye, raw	Vaccinium spp.	Wang, S. Y., Chen, H., Camp, M. J., and Ehlenfeldt, M. K.	Flavonoid constituents and their contribution to antioxidant activity in cultivars and hybrids of rabbiteye blueberry (Vaccinium ashei Reade).	Food Chemistry	2012.0	132.0		855	864
99653	R285	31	Blueberries, Rabbiteye (Vaccinium ashei Reade), cv. Southland, grown at Marucci Center for Blueberry and Cranberry Research and Extension, Chatsworth, NJ	HPLC-DAD	Delphinidin 3-Glucoside	128,3		1.0	?g/g	FW	Cyanidin 3-glucoside	0,6756		8,67		900	Blueberries, rabbiteye, raw	Vaccinium spp.	Wang, S. Y., Chen, H., Camp, M. J., and Ehlenfeldt, M. K.	Flavonoid constituents and their contribution to antioxidant activity in cultivars and hybrids of rabbiteye blueberry (Vaccinium ashei Reade).	Food Chemistry	2012.0	132.0		855	864
99653	R285	31	Blueberries, Rabbiteye (Vaccinium ashei Reade), cv. Southland, grown at Marucci Center for Blueberry and Cranberry Research and Extension, Chatsworth, NJ	HPLC-DAD	Delphinidin 3-Galactoside	158,5		1.0	?g/g	FW	Cyanidin 3-glucoside	0,6756		10,71		900	Blueberries, rabbiteye, raw	Vaccinium spp.	Wang, S. Y., Chen, H., Camp, M. J., and Ehlenfeldt, M. K.	Flavonoid constituents and their contribution to antioxidant activity in cultivars and hybrids of rabbiteye blueberry (Vaccinium ashei Reade).	Food Chemistry	2012.0	132.0		855	864
99653	R285	31	Blueberries, Rabbiteye (Vaccinium ashei Reade), cv. Southland, grown at Marucci Center for Blueberry and Cranberry Research and Extension, Chatsworth, NJ	HPLC-DAD	Delphinidin 3-arabinoside	156,2		1.0	?g/g	FW	Cyanidin 3-glucoside	0,6756		10,55		900	Blueberries, rabbiteye, raw	Vaccinium spp.	Wang, S. Y., Chen, H., Camp, M. J., and Ehlenfeldt, M. K.	Flavonoid constituents and their contribution to antioxidant activity in cultivars and hybrids of rabbiteye blueberry (Vaccinium ashei Reade).	Food Chemistry	2012.0	132.0		855	864
99653	R285	31	Blueberries, Rabbiteye (Vaccinium ashei Reade), cv. Southland, grown at Marucci Center for Blueberry and Cranberry Research and Extension, Chatsworth, NJ	HPLC-DAD	Cyanidin 3-glucoside	66,6		1.0	?g/g	FW	Cyanidin 3-glucoside	0,64		4,26		900	Blueberries, rabbiteye, raw	Vaccinium spp.	Wang, S. Y., Chen, H., Camp, M. J., and Ehlenfeldt, M. K.	Flavonoid constituents and their contribution to antioxidant activity in cultivars and hybrids of rabbiteye blueberry (Vaccinium ashei Reade).	Food Chemistry	2012.0	132.0		855	864
99653	R285	31	Blueberries, Rabbiteye (Vaccinium ashei Reade), cv. Southland, grown at Marucci Center for Blueberry and Cranberry Research and Extension, Chatsworth, NJ	HPLC-DAD	Cyanidin 3-galactoside	124,4		1.0	?g/g	FW	Cyanidin 3-glucoside	0,64		7,96		900	Blueberries, rabbiteye, raw	Vaccinium spp.	Wang, S. Y., Chen, H., Camp, M. J., and Ehlenfeldt, M. K.	Flavonoid constituents and their contribution to antioxidant activity in cultivars and hybrids of rabbiteye blueberry (Vaccinium ashei Reade).	Food Chemistry	2012.0	132.0		855	864
99653	R285	32	Blueberries, Rabbiteye (Vaccinium ashei Reade), cv. Suwanee, grown at Marucci Center for Blueberry and Cranberry Research and Extension, Chatsworth, NJ	HPLC-DAD	Petunidin 3-glucoside	136,7		1.0	?g/g	FW	Cyanidin 3-glucoside	0,7067		9,66		900	Blueberries, rabbiteye, raw	Vaccinium spp.	Wang, S. Y., Chen, H., Camp, M. J., and Ehlenfeldt, M. K.	Flavonoid constituents and their contribution to antioxidant activity in cultivars and hybrids of rabbiteye blueberry (Vaccinium ashei Reade).	Food Chemistry	2012.0	132.0		855	864
99653	R285	32	Blueberries, Rabbiteye (Vaccinium ashei Reade), cv. Suwanee, grown at Marucci Center for Blueberry and Cranberry Research and Extension, Chatsworth, NJ	HPLC-DAD	Petunidin 3-galactoside	215		1.0	?g/g	FW	Cyanidin 3-glucoside	0,7067		15,19		900	Blueberries, rabbiteye, raw	Vaccinium spp.	Wang, S. Y., Chen, H., Camp, M. J., and Ehlenfeldt, M. K.	Flavonoid constituents and their contribution to antioxidant activity in cultivars and hybrids of rabbiteye blueberry (Vaccinium ashei Reade).	Food Chemistry	2012.0	132.0		855	864
99653	R285	32	Blueberries, Rabbiteye (Vaccinium ashei Reade), cv. Suwanee, grown at Marucci Center for Blueberry and Cranberry Research and Extension, Chatsworth, NJ	HPLC-DAD	Petunidin 3-arabinoside	190,3		1.0	?g/g	FW	Cyanidin 3-glucoside	0,7067		13,45		900	Blueberries, rabbiteye, raw	Vaccinium spp.	Wang, S. Y., Chen, H., Camp, M. J., and Ehlenfeldt, M. K.	Flavonoid constituents and their contribution to antioxidant activity in cultivars and hybrids of rabbiteye blueberry (Vaccinium ashei Reade).	Food Chemistry	2012.0	132.0		855	864
99653	R285	32	Blueberries, Rabbiteye (Vaccinium ashei Reade), cv. Suwanee, grown at Marucci Center for Blueberry and Cranberry Research and Extension, Chatsworth, NJ	HPLC-DAD	Malvidin 3-glucoside	385,9		1.0	?g/g	FW	Cyanidin 3-glucoside	0,7378		28,47		900	Blueberries, rabbiteye, raw	Vaccinium spp.	Wang, S. Y., Chen, H., Camp, M. J., and Ehlenfeldt, M. K.	Flavonoid constituents and their contribution to antioxidant activity in cultivars and hybrids of rabbiteye blueberry (Vaccinium ashei Reade).	Food Chemistry	2012.0	132.0		855	864
99653	R285	32	Blueberries, Rabbiteye (Vaccinium ashei Reade), cv. Suwanee, grown at Marucci Center for Blueberry and Cranberry Research and Extension, Chatsworth, NJ	HPLC-DAD	Malvidin 3-galactoside	353,2		1.0	?g/g	FW	Cyanidin 3-glucoside	0,7378		26,06		900	Blueberries, rabbiteye, raw	Vaccinium spp.	Wang, S. Y., Chen, H., Camp, M. J., and Ehlenfeldt, M. K.	Flavonoid constituents and their contribution to antioxidant activity in cultivars and hybrids of rabbiteye blueberry (Vaccinium ashei Reade).	Food Chemistry	2012.0	132.0		855	864
99653	R285	32	Blueberries, Rabbiteye (Vaccinium ashei Reade), cv. Suwanee, grown at Marucci Center for Blueberry and Cranberry Research and Extension, Chatsworth, NJ	HPLC-DAD	Malvidin 3-arabinoside	85,8		1.0	?g/g	FW	Cyanidin 3-glucoside	0,7378		6,33		900	Blueberries, rabbiteye, raw	Vaccinium spp.	Wang, S. Y., Chen, H., Camp, M. J., and Ehlenfeldt, M. K.	Flavonoid constituents and their contribution to antioxidant activity in cultivars and hybrids of rabbiteye blueberry (Vaccinium ashei Reade).	Food Chemistry	2012.0	132.0		855	864
99653	R285	32	Blueberries, Rabbiteye (Vaccinium ashei Reade), cv. Suwanee, grown at Marucci Center for Blueberry and Cranberry Research and Extension, Chatsworth, NJ	HPLC-DAD	Delphinidin 3-Glucoside	98,8		1.0	?g/g	FW	Cyanidin 3-glucoside	0,6756		6,67		900	Blueberries, rabbiteye, raw	Vaccinium spp.	Wang, S. Y., Chen, H., Camp, M. J., and Ehlenfeldt, M. K.	Flavonoid constituents and their contribution to antioxidant activity in cultivars and hybrids of rabbiteye blueberry (Vaccinium ashei Reade).	Food Chemistry	2012.0	132.0		855	864
99653	R285	32	Blueberries, Rabbiteye (Vaccinium ashei Reade), cv. Suwanee, grown at Marucci Center for Blueberry and Cranberry Research and Extension, Chatsworth, NJ	HPLC-DAD	Delphinidin 3-Galactoside	102,2		1.0	?g/g	FW	Cyanidin 3-glucoside	0,6756		6,9		900	Blueberries, rabbiteye, raw	Vaccinium spp.	Wang, S. Y., Chen, H., Camp, M. J., and Ehlenfeldt, M. K.	Flavonoid constituents and their contribution to antioxidant activity in cultivars and hybrids of rabbiteye blueberry (Vaccinium ashei Reade).	Food Chemistry	2012.0	132.0		855	864
99653	R285	32	Blueberries, Rabbiteye (Vaccinium ashei Reade), cv. Suwanee, grown at Marucci Center for Blueberry and Cranberry Research and Extension, Chatsworth, NJ	HPLC-DAD	Delphinidin 3-arabinoside	140,2		1.0	?g/g	FW	Cyanidin 3-glucoside	0,6756		9,47		900	Blueberries, rabbiteye, raw	Vaccinium spp.	Wang, S. Y., Chen, H., Camp, M. J., and Ehlenfeldt, M. K.	Flavonoid constituents and their contribution to antioxidant activity in cultivars and hybrids of rabbiteye blueberry (Vaccinium ashei Reade).	Food Chemistry	2012.0	132.0		855	864
99653	R285	32	Blueberries, Rabbiteye (Vaccinium ashei Reade), cv. Suwanee, grown at Marucci Center for Blueberry and Cranberry Research and Extension, Chatsworth, NJ	HPLC-DAD	Cyanidin 3-glucoside	51,1		1.0	?g/g	FW	Cyanidin 3-glucoside	0,64		3,27		900	Blueberries, rabbiteye, raw	Vaccinium spp.	Wang, S. Y., Chen, H., Camp, M. J., and Ehlenfeldt, M. K.	Flavonoid constituents and their contribution to antioxidant activity in cultivars and hybrids of rabbiteye blueberry (Vaccinium ashei Reade).	Food Chemistry	2012.0	132.0		855	864
99653	R285	32	Blueberries, Rabbiteye (Vaccinium ashei Reade), cv. Suwanee, grown at Marucci Center for Blueberry and Cranberry Research and Extension, Chatsworth, NJ	HPLC-DAD	Cyanidin 3-galactoside	25		1.0	?g/g	FW	Cyanidin 3-glucoside	0,64		1,6		900	Blueberries, rabbiteye, raw	Vaccinium spp.	Wang, S. Y., Chen, H., Camp, M. J., and Ehlenfeldt, M. K.	Flavonoid constituents and their contribution to antioxidant activity in cultivars and hybrids of rabbiteye blueberry (Vaccinium ashei Reade).	Food Chemistry	2012.0	132.0		855	864
99653	R285	33	Blueberries, Rabbiteye (Vaccinium ashei Reade), cv. Tifblue, grown at Marucci Center for Blueberry and Cranberry Research and Extension, Chatsworth, NJ	HPLC-DAD	Petunidin 3-glucoside	98,4		1.0	?g/g	FW	Cyanidin 3-glucoside	0,7067		6,95		900	Blueberries, rabbiteye, raw	Vaccinium spp.	Wang, S. Y., Chen, H., Camp, M. J., and Ehlenfeldt, M. K.	Flavonoid constituents and their contribution to antioxidant activity in cultivars and hybrids of rabbiteye blueberry (Vaccinium ashei Reade).	Food Chemistry	2012.0	132.0		855	864
99653	R285	33	Blueberries, Rabbiteye (Vaccinium ashei Reade), cv. Tifblue, grown at Marucci Center for Blueberry and Cranberry Research and Extension, Chatsworth, NJ	HPLC-DAD	Petunidin 3-galactoside	192,6		1.0	?g/g	FW	Cyanidin 3-glucoside	0,7067		13,61		900	Blueberries, rabbiteye, raw	Vaccinium spp.	Wang, S. Y., Chen, H., Camp, M. J., and Ehlenfeldt, M. K.	Flavonoid constituents and their contribution to antioxidant activity in cultivars and hybrids of rabbiteye blueberry (Vaccinium ashei Reade).	Food Chemistry	2012.0	132.0		855	864
99653	R285	33	Blueberries, Rabbiteye (Vaccinium ashei Reade), cv. Tifblue, grown at Marucci Center for Blueberry and Cranberry Research and Extension, Chatsworth, NJ	HPLC-DAD	Petunidin 3-arabinoside	286,8		1.0	?g/g	FW	Cyanidin 3-glucoside	0,7067		20,27		900	Blueberries, rabbiteye, raw	Vaccinium spp.	Wang, S. Y., Chen, H., Camp, M. J., and Ehlenfeldt, M. K.	Flavonoid constituents and their contribution to antioxidant activity in cultivars and hybrids of rabbiteye blueberry (Vaccinium ashei Reade).	Food Chemistry	2012.0	132.0		855	864
99653	R285	33	Blueberries, Rabbiteye (Vaccinium ashei Reade), cv. Tifblue, grown at Marucci Center for Blueberry and Cranberry Research and Extension, Chatsworth, NJ	HPLC-DAD	Malvidin 3-glucoside	281,3		1.0	?g/g	FW	Cyanidin 3-glucoside	0,7378		20,75		900	Blueberries, rabbiteye, raw	Vaccinium spp.	Wang, S. Y., Chen, H., Camp, M. J., and Ehlenfeldt, M. K.	Flavonoid constituents and their contribution to antioxidant activity in cultivars and hybrids of rabbiteye blueberry (Vaccinium ashei Reade).	Food Chemistry	2012.0	132.0		855	864
99653	R285	33	Blueberries, Rabbiteye (Vaccinium ashei Reade), cv. Tifblue, grown at Marucci Center for Blueberry and Cranberry Research and Extension, Chatsworth, NJ	HPLC-DAD	Malvidin 3-galactoside	765,1		1.0	?g/g	FW	Cyanidin 3-glucoside	0,7378		56,45		900	Blueberries, rabbiteye, raw	Vaccinium spp.	Wang, S. Y., Chen, H., Camp, M. J., and Ehlenfeldt, M. K.	Flavonoid constituents and their contribution to antioxidant activity in cultivars and hybrids of rabbiteye blueberry (Vaccinium ashei Reade).	Food Chemistry	2012.0	132.0		855	864
99653	R285	33	Blueberries, Rabbiteye (Vaccinium ashei Reade), cv. Tifblue, grown at Marucci Center for Blueberry and Cranberry Research and Extension, Chatsworth, NJ	HPLC-DAD	Malvidin 3-arabinoside	148,3		1.0	?g/g	FW	Cyanidin 3-glucoside	0,7378		10,94		900	Blueberries, rabbiteye, raw	Vaccinium spp.	Wang, S. Y., Chen, H., Camp, M. J., and Ehlenfeldt, M. K.	Flavonoid constituents and their contribution to antioxidant activity in cultivars and hybrids of rabbiteye blueberry (Vaccinium ashei Reade).	Food Chemistry	2012.0	132.0		855	864
99653	R285	33	Blueberries, Rabbiteye (Vaccinium ashei Reade), cv. Tifblue, grown at Marucci Center for Blueberry and Cranberry Research and Extension, Chatsworth, NJ	HPLC-DAD	Delphinidin 3-Glucoside	69		1.0	?g/g	FW	Cyanidin 3-glucoside	0,6756		4,66		900	Blueberries, rabbiteye, raw	Vaccinium spp.	Wang, S. Y., Chen, H., Camp, M. J., and Ehlenfeldt, M. K.	Flavonoid constituents and their contribution to antioxidant activity in cultivars and hybrids of rabbiteye blueberry (Vaccinium ashei Reade).	Food Chemistry	2012.0	132.0		855	864
99653	R285	33	Blueberries, Rabbiteye (Vaccinium ashei Reade), cv. Tifblue, grown at Marucci Center for Blueberry and Cranberry Research and Extension, Chatsworth, NJ	HPLC-DAD	Delphinidin 3-Galactoside	30,9		1.0	?g/g	FW	Cyanidin 3-glucoside	0,6756		2,09		900	Blueberries, rabbiteye, raw	Vaccinium spp.	Wang, S. Y., Chen, H., Camp, M. J., and Ehlenfeldt, M. K.	Flavonoid constituents and their contribution to antioxidant activity in cultivars and hybrids of rabbiteye blueberry (Vaccinium ashei Reade).	Food Chemistry	2012.0	132.0		855	864
99653	R285	33	Blueberries, Rabbiteye (Vaccinium ashei Reade), cv. Tifblue, grown at Marucci Center for Blueberry and Cranberry Research and Extension, Chatsworth, NJ	HPLC-DAD	Delphinidin 3-arabinoside	156,2		1.0	?g/g	FW	Cyanidin 3-glucoside	0,6756		10,55		900	Blueberries, rabbiteye, raw	Vaccinium spp.	Wang, S. Y., Chen, H., Camp, M. J., and Ehlenfeldt, M. K.	Flavonoid constituents and their contribution to antioxidant activity in cultivars and hybrids of rabbiteye blueberry (Vaccinium ashei Reade).	Food Chemistry	2012.0	132.0		855	864
99653	R285	33	Blueberries, Rabbiteye (Vaccinium ashei Reade), cv. Tifblue, grown at Marucci Center for Blueberry and Cranberry Research and Extension, Chatsworth, NJ	HPLC-DAD	Cyanidin 3-glucoside	97,3		1.0	?g/g	FW	Cyanidin 3-glucoside	0,64		6,23		900	Blueberries, rabbiteye, raw	Vaccinium spp.	Wang, S. Y., Chen, H., Camp, M. J., and Ehlenfeldt, M. K.	Flavonoid constituents and their contribution to antioxidant activity in cultivars and hybrids of rabbiteye blueberry (Vaccinium ashei Reade).	Food Chemistry	2012.0	132.0		855	864
99653	R285	33	Blueberries, Rabbiteye (Vaccinium ashei Reade), cv. Tifblue, grown at Marucci Center for Blueberry and Cranberry Research and Extension, Chatsworth, NJ	HPLC-DAD	Cyanidin 3-galactoside	181,4		1.0	?g/g	FW	Cyanidin 3-glucoside	0,64		11,61		900	Blueberries, rabbiteye, raw	Vaccinium spp.	Wang, S. Y., Chen, H., Camp, M. J., and Ehlenfeldt, M. K.	Flavonoid constituents and their contribution to antioxidant activity in cultivars and hybrids of rabbiteye blueberry (Vaccinium ashei Reade).	Food Chemistry	2012.0	132.0		855	864
99653	R285	34	Blueberries, Rabbiteye (Vaccinium ashei Reade), cv. Walker, grown at Marucci Center for Blueberry and Cranberry Research and Extension, Chatsworth, NJ	HPLC-DAD	Petunidin 3-glucoside	107,2		1.0	?g/g	FW	Cyanidin 3-glucoside	0,7067		7,58		900	Blueberries, rabbiteye, raw	Vaccinium spp.	Wang, S. Y., Chen, H., Camp, M. J., and Ehlenfeldt, M. K.	Flavonoid constituents and their contribution to antioxidant activity in cultivars and hybrids of rabbiteye blueberry (Vaccinium ashei Reade).	Food Chemistry	2012.0	132.0		855	864
99653	R285	34	Blueberries, Rabbiteye (Vaccinium ashei Reade), cv. Walker, grown at Marucci Center for Blueberry and Cranberry Research and Extension, Chatsworth, NJ	HPLC-DAD	Petunidin 3-galactoside	163		1.0	?g/g	FW	Cyanidin 3-glucoside	0,7067		11,52		900	Blueberries, rabbiteye, raw	Vaccinium spp.	Wang, S. Y., Chen, H., Camp, M. J., and Ehlenfeldt, M. K.	Flavonoid constituents and their contribution to antioxidant activity in cultivars and hybrids of rabbiteye blueberry (Vaccinium ashei Reade).	Food Chemistry	2012.0	132.0		855	864
99653	R285	34	Blueberries, Rabbiteye (Vaccinium ashei Reade), cv. Walker, grown at Marucci Center for Blueberry and Cranberry Research and Extension, Chatsworth, NJ	HPLC-DAD	Petunidin 3-arabinoside	148,2		1.0	?g/g	FW	Cyanidin 3-glucoside	0,7067		10,47		900	Blueberries, rabbiteye, raw	Vaccinium spp.	Wang, S. Y., Chen, H., Camp, M. J., and Ehlenfeldt, M. K.	Flavonoid constituents and their contribution to antioxidant activity in cultivars and hybrids of rabbiteye blueberry (Vaccinium ashei Reade).	Food Chemistry	2012.0	132.0		855	864
99653	R285	34	Blueberries, Rabbiteye (Vaccinium ashei Reade), cv. Walker, grown at Marucci Center for Blueberry and Cranberry Research and Extension, Chatsworth, NJ	HPLC-DAD	Malvidin 3-glucoside	162,1		1.0	?g/g	FW	Cyanidin 3-glucoside	0,7378		11,96		900	Blueberries, rabbiteye, raw	Vaccinium spp.	Wang, S. Y., Chen, H., Camp, M. J., and Ehlenfeldt, M. K.	Flavonoid constituents and their contribution to antioxidant activity in cultivars and hybrids of rabbiteye blueberry (Vaccinium ashei Reade).	Food Chemistry	2012.0	132.0		855	864
99653	R285	34	Blueberries, Rabbiteye (Vaccinium ashei Reade), cv. Walker, grown at Marucci Center for Blueberry and Cranberry Research and Extension, Chatsworth, NJ	HPLC-DAD	Malvidin 3-galactoside	226,3		1.0	?g/g	FW	Cyanidin 3-glucoside	0,7378		16,7		900	Blueberries, rabbiteye, raw	Vaccinium spp.	Wang, S. Y., Chen, H., Camp, M. J., and Ehlenfeldt, M. K.	Flavonoid constituents and their contribution to antioxidant activity in cultivars and hybrids of rabbiteye blueberry (Vaccinium ashei Reade).	Food Chemistry	2012.0	132.0		855	864
99653	R285	34	Blueberries, Rabbiteye (Vaccinium ashei Reade), cv. Walker, grown at Marucci Center for Blueberry and Cranberry Research and Extension, Chatsworth, NJ	HPLC-DAD	Malvidin 3-arabinoside	71,6		1.0	?g/g	FW	Cyanidin 3-glucoside	0,7378		5,28		900	Blueberries, rabbiteye, raw	Vaccinium spp.	Wang, S. Y., Chen, H., Camp, M. J., and Ehlenfeldt, M. K.	Flavonoid constituents and their contribution to antioxidant activity in cultivars and hybrids of rabbiteye blueberry (Vaccinium ashei Reade).	Food Chemistry	2012.0	132.0		855	864
99653	R285	34	Blueberries, Rabbiteye (Vaccinium ashei Reade), cv. Walker, grown at Marucci Center for Blueberry and Cranberry Research and Extension, Chatsworth, NJ	HPLC-DAD	Delphinidin 3-Glucoside	99,8		1.0	?g/g	FW	Cyanidin 3-glucoside	0,6756		6,74		900	Blueberries, rabbiteye, raw	Vaccinium spp.	Wang, S. Y., Chen, H., Camp, M. J., and Ehlenfeldt, M. K.	Flavonoid constituents and their contribution to antioxidant activity in cultivars and hybrids of rabbiteye blueberry (Vaccinium ashei Reade).	Food Chemistry	2012.0	132.0		855	864
99653	R285	34	Blueberries, Rabbiteye (Vaccinium ashei Reade), cv. Walker, grown at Marucci Center for Blueberry and Cranberry Research and Extension, Chatsworth, NJ	HPLC-DAD	Delphinidin 3-Galactoside	88,8		1.0	?g/g	FW	Cyanidin 3-glucoside	0,6756		6		900	Blueberries, rabbiteye, raw	Vaccinium spp.	Wang, S. Y., Chen, H., Camp, M. J., and Ehlenfeldt, M. K.	Flavonoid constituents and their contribution to antioxidant activity in cultivars and hybrids of rabbiteye blueberry (Vaccinium ashei Reade).	Food Chemistry	2012.0	132.0		855	864
99653	R285	34	Blueberries, Rabbiteye (Vaccinium ashei Reade), cv. Walker, grown at Marucci Center for Blueberry and Cranberry Research and Extension, Chatsworth, NJ	HPLC-DAD	Delphinidin 3-arabinoside	35,8		1.0	?g/g	FW	Cyanidin 3-glucoside	0,6756		2,42		900	Blueberries, rabbiteye, raw	Vaccinium spp.	Wang, S. Y., Chen, H., Camp, M. J., and Ehlenfeldt, M. K.	Flavonoid constituents and their contribution to antioxidant activity in cultivars and hybrids of rabbiteye blueberry (Vaccinium ashei Reade).	Food Chemistry	2012.0	132.0		855	864
99653	R285	34	Blueberries, Rabbiteye (Vaccinium ashei Reade), cv. Walker, grown at Marucci Center for Blueberry and Cranberry Research and Extension, Chatsworth, NJ	HPLC-DAD	Cyanidin 3-glucoside	50,3		1.0	?g/g	FW	Cyanidin 3-glucoside	0,64		3,22		900	Blueberries, rabbiteye, raw	Vaccinium spp.	Wang, S. Y., Chen, H., Camp, M. J., and Ehlenfeldt, M. K.	Flavonoid constituents and their contribution to antioxidant activity in cultivars and hybrids of rabbiteye blueberry (Vaccinium ashei Reade).	Food Chemistry	2012.0	132.0		855	864
99653	R285	34	Blueberries, Rabbiteye (Vaccinium ashei Reade), cv. Walker, grown at Marucci Center for Blueberry and Cranberry Research and Extension, Chatsworth, NJ	HPLC-DAD	Cyanidin 3-galactoside	74,7		1.0	?g/g	FW	Cyanidin 3-glucoside	0,64		4,78		900	Blueberries, rabbiteye, raw	Vaccinium spp.	Wang, S. Y., Chen, H., Camp, M. J., and Ehlenfeldt, M. K.	Flavonoid constituents and their contribution to antioxidant activity in cultivars and hybrids of rabbiteye blueberry (Vaccinium ashei Reade).	Food Chemistry	2012.0	132.0		855	864
99653	R285	35	Blueberries, Rabbiteye (Vaccinium ashei Reade), cv. Windy, grown at Marucci Center for Blueberry and Cranberry Research and Extension, Chatsworth, NJ	HPLC-DAD	Petunidin 3-glucoside	157,4		1.0	?g/g	FW	Cyanidin 3-glucoside	0,7067		11,12		900	Blueberries, rabbiteye, raw	Vaccinium spp.	Wang, S. Y., Chen, H., Camp, M. J., and Ehlenfeldt, M. K.	Flavonoid constituents and their contribution to antioxidant activity in cultivars and hybrids of rabbiteye blueberry (Vaccinium ashei Reade).	Food Chemistry	2012.0	132.0		855	864
99653	R285	35	Blueberries, Rabbiteye (Vaccinium ashei Reade), cv. Windy, grown at Marucci Center for Blueberry and Cranberry Research and Extension, Chatsworth, NJ	HPLC-DAD	Petunidin 3-galactoside	163,6		1.0	?g/g	FW	Cyanidin 3-glucoside	0,7067		11,56		900	Blueberries, rabbiteye, raw	Vaccinium spp.	Wang, S. Y., Chen, H., Camp, M. J., and Ehlenfeldt, M. K.	Flavonoid constituents and their contribution to antioxidant activity in cultivars and hybrids of rabbiteye blueberry (Vaccinium ashei Reade).	Food Chemistry	2012.0	132.0		855	864
99653	R285	35	Blueberries, Rabbiteye (Vaccinium ashei Reade), cv. Windy, grown at Marucci Center for Blueberry and Cranberry Research and Extension, Chatsworth, NJ	HPLC-DAD	Petunidin 3-arabinoside	288,3		1.0	?g/g	FW	Cyanidin 3-glucoside	0,7067		20,37		900	Blueberries, rabbiteye, raw	Vaccinium spp.	Wang, S. Y., Chen, H., Camp, M. J., and Ehlenfeldt, M. K.	Flavonoid constituents and their contribution to antioxidant activity in cultivars and hybrids of rabbiteye blueberry (Vaccinium ashei Reade).	Food Chemistry	2012.0	132.0		855	864
99653	R285	35	Blueberries, Rabbiteye (Vaccinium ashei Reade), cv. Windy, grown at Marucci Center for Blueberry and Cranberry Research and Extension, Chatsworth, NJ	HPLC-DAD	Malvidin 3-glucoside	175,6		1.0	?g/g	FW	Cyanidin 3-glucoside	0,7378		12,96		900	Blueberries, rabbiteye, raw	Vaccinium spp.	Wang, S. Y., Chen, H., Camp, M. J., and Ehlenfeldt, M. K.	Flavonoid constituents and their contribution to antioxidant activity in cultivars and hybrids of rabbiteye blueberry (Vaccinium ashei Reade).	Food Chemistry	2012.0	132.0		855	864
99653	R285	35	Blueberries, Rabbiteye (Vaccinium ashei Reade), cv. Windy, grown at Marucci Center for Blueberry and Cranberry Research and Extension, Chatsworth, NJ	HPLC-DAD	Malvidin 3-galactoside	602,6		1.0	?g/g	FW	Cyanidin 3-glucoside	0,7378		44,46		900	Blueberries, rabbiteye, raw	Vaccinium spp.	Wang, S. Y., Chen, H., Camp, M. J., and Ehlenfeldt, M. K.	Flavonoid constituents and their contribution to antioxidant activity in cultivars and hybrids of rabbiteye blueberry (Vaccinium ashei Reade).	Food Chemistry	2012.0	132.0		855	864
99653	R285	35	Blueberries, Rabbiteye (Vaccinium ashei Reade), cv. Windy, grown at Marucci Center for Blueberry and Cranberry Research and Extension, Chatsworth, NJ	HPLC-DAD	Malvidin 3-arabinoside	220		1.0	?g/g	FW	Cyanidin 3-glucoside	0,7378		16,23		900	Blueberries, rabbiteye, raw	Vaccinium spp.	Wang, S. Y., Chen, H., Camp, M. J., and Ehlenfeldt, M. K.	Flavonoid constituents and their contribution to antioxidant activity in cultivars and hybrids of rabbiteye blueberry (Vaccinium ashei Reade).	Food Chemistry	2012.0	132.0		855	864
99653	R285	35	Blueberries, Rabbiteye (Vaccinium ashei Reade), cv. Windy, grown at Marucci Center for Blueberry and Cranberry Research and Extension, Chatsworth, NJ	HPLC-DAD	Delphinidin 3-Glucoside	56,8		1.0	?g/g	FW	Cyanidin 3-glucoside	0,6756		3,84		900	Blueberries, rabbiteye, raw	Vaccinium spp.	Wang, S. Y., Chen, H., Camp, M. J., and Ehlenfeldt, M. K.	Flavonoid constituents and their contribution to antioxidant activity in cultivars and hybrids of rabbiteye blueberry (Vaccinium ashei Reade).	Food Chemistry	2012.0	132.0		855	864
99653	R285	35	Blueberries, Rabbiteye (Vaccinium ashei Reade), cv. Windy, grown at Marucci Center for Blueberry and Cranberry Research and Extension, Chatsworth, NJ	HPLC-DAD	Delphinidin 3-Galactoside	84,2		1.0	?g/g	FW	Cyanidin 3-glucoside	0,6756		5,69		900	Blueberries, rabbiteye, raw	Vaccinium spp.	Wang, S. Y., Chen, H., Camp, M. J., and Ehlenfeldt, M. K.	Flavonoid constituents and their contribution to antioxidant activity in cultivars and hybrids of rabbiteye blueberry (Vaccinium ashei Reade).	Food Chemistry	2012.0	132.0		855	864
99653	R285	35	Blueberries, Rabbiteye (Vaccinium ashei Reade), cv. Windy, grown at Marucci Center for Blueberry and Cranberry Research and Extension, Chatsworth, NJ	HPLC-DAD	Delphinidin 3-arabinoside	142,2		1.0	?g/g	FW	Cyanidin 3-glucoside	0,6756		9,61		900	Blueberries, rabbiteye, raw	Vaccinium spp.	Wang, S. Y., Chen, H., Camp, M. J., and Ehlenfeldt, M. K.	Flavonoid constituents and their contribution to antioxidant activity in cultivars and hybrids of rabbiteye blueberry (Vaccinium ashei Reade).	Food Chemistry	2012.0	132.0		855	864
99653	R285	35	Blueberries, Rabbiteye (Vaccinium ashei Reade), cv. Windy, grown at Marucci Center for Blueberry and Cranberry Research and Extension, Chatsworth, NJ	HPLC-DAD	Cyanidin 3-glucoside	51,9		1.0	?g/g	FW	Cyanidin 3-glucoside	0,64		3,32		900	Blueberries, rabbiteye, raw	Vaccinium spp.	Wang, S. Y., Chen, H., Camp, M. J., and Ehlenfeldt, M. K.	Flavonoid constituents and their contribution to antioxidant activity in cultivars and hybrids of rabbiteye blueberry (Vaccinium ashei Reade).	Food Chemistry	2012.0	132.0		855	864
99653	R285	35	Blueberries, Rabbiteye (Vaccinium ashei Reade), cv. Windy, grown at Marucci Center for Blueberry and Cranberry Research and Extension, Chatsworth, NJ	HPLC-DAD	Cyanidin 3-galactoside	107,4		1.0	?g/g	FW	Cyanidin 3-glucoside	0,64		6,87		900	Blueberries, rabbiteye, raw	Vaccinium spp.	Wang, S. Y., Chen, H., Camp, M. J., and Ehlenfeldt, M. K.	Flavonoid constituents and their contribution to antioxidant activity in cultivars and hybrids of rabbiteye blueberry (Vaccinium ashei Reade).	Food Chemistry	2012.0	132.0		855	864
99653	R285	36	Blueberries, Rabbiteye (Vaccinium ashei Reade), cv. Woodard, grown at Marucci Center for Blueberry and Cranberry Research and Extension, Chatsworth, NJ	HPLC-DAD	Petunidin 3-glucoside	227,3		1.0	?g/g	FW	Cyanidin 3-glucoside	0,7067		16,06		900	Blueberries, rabbiteye, raw	Vaccinium spp.	Wang, S. Y., Chen, H., Camp, M. J., and Ehlenfeldt, M. K.	Flavonoid constituents and their contribution to antioxidant activity in cultivars and hybrids of rabbiteye blueberry (Vaccinium ashei Reade).	Food Chemistry	2012.0	132.0		855	864
99653	R285	36	Blueberries, Rabbiteye (Vaccinium ashei Reade), cv. Woodard, grown at Marucci Center for Blueberry and Cranberry Research and Extension, Chatsworth, NJ	HPLC-DAD	Petunidin 3-galactoside	194		1.0	?g/g	FW	Cyanidin 3-glucoside	0,7067		13,71		900	Blueberries, rabbiteye, raw	Vaccinium spp.	Wang, S. Y., Chen, H., Camp, M. J., and Ehlenfeldt, M. K.	Flavonoid constituents and their contribution to antioxidant activity in cultivars and hybrids of rabbiteye blueberry (Vaccinium ashei Reade).	Food Chemistry	2012.0	132.0		855	864
99653	R285	36	Blueberries, Rabbiteye (Vaccinium ashei Reade), cv. Woodard, grown at Marucci Center for Blueberry and Cranberry Research and Extension, Chatsworth, NJ	HPLC-DAD	Petunidin 3-arabinoside	354,8		1.0	?g/g	FW	Cyanidin 3-glucoside	0,7067		25,07		900	Blueberries, rabbiteye, raw	Vaccinium spp.	Wang, S. Y., Chen, H., Camp, M. J., and Ehlenfeldt, M. K.	Flavonoid constituents and their contribution to antioxidant activity in cultivars and hybrids of rabbiteye blueberry (Vaccinium ashei Reade).	Food Chemistry	2012.0	132.0		855	864
99653	R285	36	Blueberries, Rabbiteye (Vaccinium ashei Reade), cv. Woodard, grown at Marucci Center for Blueberry and Cranberry Research and Extension, Chatsworth, NJ	HPLC-DAD	Malvidin 3-glucoside	195,1		1.0	?g/g	FW	Cyanidin 3-glucoside	0,7378		14,39		900	Blueberries, rabbiteye, raw	Vaccinium spp.	Wang, S. Y., Chen, H., Camp, M. J., and Ehlenfeldt, M. K.	Flavonoid constituents and their contribution to antioxidant activity in cultivars and hybrids of rabbiteye blueberry (Vaccinium ashei Reade).	Food Chemistry	2012.0	132.0		855	864
99653	R285	36	Blueberries, Rabbiteye (Vaccinium ashei Reade), cv. Woodard, grown at Marucci Center for Blueberry and Cranberry Research and Extension, Chatsworth, NJ	HPLC-DAD	Malvidin 3-galactoside	769,1		1.0	?g/g	FW	Cyanidin 3-glucoside	0,7378		56,74		900	Blueberries, rabbiteye, raw	Vaccinium spp.	Wang, S. Y., Chen, H., Camp, M. J., and Ehlenfeldt, M. K.	Flavonoid constituents and their contribution to antioxidant activity in cultivars and hybrids of rabbiteye blueberry (Vaccinium ashei Reade).	Food Chemistry	2012.0	132.0		855	864
99653	R285	36	Blueberries, Rabbiteye (Vaccinium ashei Reade), cv. Woodard, grown at Marucci Center for Blueberry and Cranberry Research and Extension, Chatsworth, NJ	HPLC-DAD	Malvidin 3-arabinoside	282,4		1.0	?g/g	FW	Cyanidin 3-glucoside	0,7378		20,83		900	Blueberries, rabbiteye, raw	Vaccinium spp.	Wang, S. Y., Chen, H., Camp, M. J., and Ehlenfeldt, M. K.	Flavonoid constituents and their contribution to antioxidant activity in cultivars and hybrids of rabbiteye blueberry (Vaccinium ashei Reade).	Food Chemistry	2012.0	132.0		855	864
99653	R285	36	Blueberries, Rabbiteye (Vaccinium ashei Reade), cv. Woodard, grown at Marucci Center for Blueberry and Cranberry Research and Extension, Chatsworth, NJ	HPLC-DAD	Delphinidin 3-Glucoside	66,9		1.0	?g/g	FW	Cyanidin 3-glucoside	0,6756		4,52		900	Blueberries, rabbiteye, raw	Vaccinium spp.	Wang, S. Y., Chen, H., Camp, M. J., and Ehlenfeldt, M. K.	Flavonoid constituents and their contribution to antioxidant activity in cultivars and hybrids of rabbiteye blueberry (Vaccinium ashei Reade).	Food Chemistry	2012.0	132.0		855	864
99653	R285	36	Blueberries, Rabbiteye (Vaccinium ashei Reade), cv. Woodard, grown at Marucci Center for Blueberry and Cranberry Research and Extension, Chatsworth, NJ	HPLC-DAD	Delphinidin 3-Galactoside	124,1		1.0	?g/g	FW	Cyanidin 3-glucoside	0,6756		8,38		900	Blueberries, rabbiteye, raw	Vaccinium spp.	Wang, S. Y., Chen, H., Camp, M. J., and Ehlenfeldt, M. K.	Flavonoid constituents and their contribution to antioxidant activity in cultivars and hybrids of rabbiteye blueberry (Vaccinium ashei Reade).	Food Chemistry	2012.0	132.0		855	864
99653	R285	36	Blueberries, Rabbiteye (Vaccinium ashei Reade), cv. Woodard, grown at Marucci Center for Blueberry and Cranberry Research and Extension, Chatsworth, NJ	HPLC-DAD	Delphinidin 3-arabinoside	272,3		1.0	?g/g	FW	Cyanidin 3-glucoside	0,6756		18,4		900	Blueberries, rabbiteye, raw	Vaccinium spp.	Wang, S. Y., Chen, H., Camp, M. J., and Ehlenfeldt, M. K.	Flavonoid constituents and their contribution to antioxidant activity in cultivars and hybrids of rabbiteye blueberry (Vaccinium ashei Reade).	Food Chemistry	2012.0	132.0		855	864
99653	R285	36	Blueberries, Rabbiteye (Vaccinium ashei Reade), cv. Woodard, grown at Marucci Center for Blueberry and Cranberry Research and Extension, Chatsworth, NJ	HPLC-DAD	Cyanidin 3-glucoside	50,1		1.0	?g/g	FW	Cyanidin 3-glucoside	0,64		3,21		900	Blueberries, rabbiteye, raw	Vaccinium spp.	Wang, S. Y., Chen, H., Camp, M. J., and Ehlenfeldt, M. K.	Flavonoid constituents and their contribution to antioxidant activity in cultivars and hybrids of rabbiteye blueberry (Vaccinium ashei Reade).	Food Chemistry	2012.0	132.0		855	864
99653	R285	36	Blueberries, Rabbiteye (Vaccinium ashei Reade), cv. Woodard, grown at Marucci Center for Blueberry and Cranberry Research and Extension, Chatsworth, NJ	HPLC-DAD	Cyanidin 3-galactoside	89,3		1.0	?g/g	FW	Cyanidin 3-glucoside	0,64		5,72		900	Blueberries, rabbiteye, raw	Vaccinium spp.	Wang, S. Y., Chen, H., Camp, M. J., and Ehlenfeldt, M. K.	Flavonoid constituents and their contribution to antioxidant activity in cultivars and hybrids of rabbiteye blueberry (Vaccinium ashei Reade).	Food Chemistry	2012.0	132.0		855	864
99653	R302	3	Rabbiteye Blueberries (Vaccinium vigratum) cv. Climax, organically grown at G. W. Carver Agri. Expt. Station, Tuskege University, Alabama	HPLC-UV-ESI-MS	Petunidin 3-glucoside	28,1	2.75	1.0	mg/100g	FW	Petunidin 3-glucoside	0,6625		18,62	1.82	900	Blueberries, rabbiteye, raw	Vaccinium spp.	You, Q., Wang, B., Chen, F., Huang, Z., Wang, X., and Luo, P.	Comparison of anthocyanins and phenolics in organically and conventionally grown blueberries, in selected cultivars	Food Chemistry	2011.0	125.0		1	35
99653	R302	3	Rabbiteye Blueberries (Vaccinium vigratum) cv. Climax, organically grown at G. W. Carver Agri. Expt. Station, Tuskege University, Alabama	HPLC-UV-ESI-MS	Petunidin 3-arabinoside	7,91	0.76	1.0	mg/100g	FW	Petunidin 3-arabinoside	0,7067		5,59	0.54	900	Blueberries, rabbiteye, raw	Vaccinium spp.	You, Q., Wang, B., Chen, F., Huang, Z., Wang, X., and Luo, P.	Comparison of anthocyanins and phenolics in organically and conventionally grown blueberries, in selected cultivars	Food Chemistry	2011.0	125.0		1	35
99653	R302	3	Rabbiteye Blueberries (Vaccinium vigratum) cv. Climax, organically grown at G. W. Carver Agri. Expt. Station, Tuskege University, Alabama	HPLC-UV-ESI-MS	Peonidin 3-glucoside	0	0.0	1.0	mg/100g	FW	Peonidin 3-glucoside	0,6509		0	0.0	900	Blueberries, rabbiteye, raw	Vaccinium spp.	You, Q., Wang, B., Chen, F., Huang, Z., Wang, X., and Luo, P.	Comparison of anthocyanins and phenolics in organically and conventionally grown blueberries, in selected cultivars	Food Chemistry	2011.0	125.0		201	208
99653	R302	3	Rabbiteye Blueberries (Vaccinium vigratum) cv. Climax, organically grown at G. W. Carver Agri. Expt. Station, Tuskege University, Alabama	HPLC-UV-ESI-MS	Peonidin 3-galactoside	19,7	2.41	1.0	mg/100g	FW	Peonidin 3-galactoside	0,6509		12,82	1.57	900	Blueberries, rabbiteye, raw	Vaccinium spp.	You, Q., Wang, B., Chen, F., Huang, Z., Wang, X., and Luo, P.	Comparison of anthocyanins and phenolics in organically and conventionally grown blueberries, in selected cultivars	Food Chemistry	2011.0	125.0		201	208
99653	R302	3	Rabbiteye Blueberries (Vaccinium vigratum) cv. Climax, organically grown at G. W. Carver Agri. Expt. Station, Tuskege University, Alabama	HPLC-UV-ESI-MS	Malvidin 3-glucoside	28,8	4.85	1.0	mg/100g	FW	Malvidin 3-glucoside	0,6721		19,36	3.26	900	Blueberries, rabbiteye, raw	Vaccinium spp.	You, Q., Wang, B., Chen, F., Huang, Z., Wang, X., and Luo, P.	Comparison of anthocyanins and phenolics in organically and conventionally grown blueberries, in selected cultivars	Food Chemistry	2011.0	125.0		201	208
99653	R302	3	Rabbiteye Blueberries (Vaccinium vigratum) cv. Climax, organically grown at G. W. Carver Agri. Expt. Station, Tuskege University, Alabama	HPLC-UV-ESI-MS	Malvidin 3-galactoside	43,4	11.7	1.0	mg/100g	FW	Malvidin 3-galactoside	0,6721		29,17	7.86	900	Blueberries, rabbiteye, raw	Vaccinium spp.	You, Q., Wang, B., Chen, F., Huang, Z., Wang, X., and Luo, P.	Comparison of anthocyanins and phenolics in organically and conventionally grown blueberries, in selected cultivars	Food Chemistry	2011.0	125.0		201	208
99653	R302	3	Rabbiteye Blueberries (Vaccinium vigratum) cv. Climax, organically grown at G. W. Carver Agri. Expt. Station, Tuskege University, Alabama	HPLC-UV-ESI-MS	Malvidin 3-arabinoside	17,1	4.26	1.0	mg/100g	FW	Malvidin 3-arabinoside	0,7155		12,24	3.05	900	Blueberries, rabbiteye, raw	Vaccinium spp.	You, Q., Wang, B., Chen, F., Huang, Z., Wang, X., and Luo, P.	Comparison of anthocyanins and phenolics in organically and conventionally grown blueberries, in selected cultivars	Food Chemistry	2011.0	125.0		201	208
99653	R302	3	Rabbiteye Blueberries (Vaccinium vigratum) cv. Climax, organically grown at G. W. Carver Agri. Expt. Station, Tuskege University, Alabama	HPLC-UV-ESI-MS	Delphinidin 3-glucoside	0		1.0	mg/100g	FW	Delphinidin 3-glucoside	0,6524		0		900	Blueberries, rabbiteye, raw	Vaccinium spp.	You, Q., Wang, B., Chen, F., Huang, Z., Wang, X., and Luo, P.	Comparison of anthocyanins and phenolics in organically and conventionally grown blueberries, in selected cultivars	Food Chemistry	2011.0	125.0		201	208
99653	R302	3	Rabbiteye Blueberries (Vaccinium vigratum) cv. Climax, organically grown at G. W. Carver Agri. Expt. Station, Tuskege University, Alabama	HPLC-UV-ESI-MS	Delphinidin 3-galactoside	26,9	3.27	1.0	mg/100g	FW	Delphinidin 3-galactoside	0,6524		17,55	2.13	900	Blueberries, rabbiteye, raw	Vaccinium spp.	You, Q., Wang, B., Chen, F., Huang, Z., Wang, X., and Luo, P.	Comparison of anthocyanins and phenolics in organically and conventionally grown blueberries, in selected cultivars	Food Chemistry	2011.0	125.0		201	208
99653	R302	3	Rabbiteye Blueberries (Vaccinium vigratum) cv. Climax, organically grown at G. W. Carver Agri. Expt. Station, Tuskege University, Alabama	HPLC-UV-ESI-MS	Delphinidin 3-arabinoside	12,5	1.11	1.0	mg/100g	FW	Delphinidin 3-arabinoside	0,6972		8,72	0.77	900	Blueberries, rabbiteye, raw	Vaccinium spp.	You, Q., Wang, B., Chen, F., Huang, Z., Wang, X., and Luo, P.	Comparison of anthocyanins and phenolics in organically and conventionally grown blueberries, in selected cultivars	Food Chemistry	2011.0	125.0		201	208
99653	R302	3	Rabbiteye Blueberries (Vaccinium vigratum) cv. Climax, organically grown at G. W. Carver Agri. Expt. Station, Tuskege University, Alabama	HPLC-UV-ESI-MS	Cyanidin 3-glucoside	9,84	1.95	1.0	mg/100g	FW	Cyanidin 3-glucoside	0,64		6,3	1.25	900	Blueberries, rabbiteye, raw	Vaccinium spp.	You, Q., Wang, B., Chen, F., Huang, Z., Wang, X., and Luo, P.	Comparison of anthocyanins and phenolics in organically and conventionally grown blueberries, in selected cultivars	Food Chemistry	2011.0	125.0		201	208
99653	R302	3	Rabbiteye Blueberries (Vaccinium vigratum) cv. Climax, organically grown at G. W. Carver Agri. Expt. Station, Tuskege University, Alabama	HPLC-UV-ESI-MS	Cyanidin 3-galactoside	28,1	6.13	1.0	mg/100g	FW	Cyanidin 3-galactoside	0,64		17,98	3.92	900	Blueberries, rabbiteye, raw	Vaccinium spp.	You, Q., Wang, B., Chen, F., Huang, Z., Wang, X., and Luo, P.	Comparison of anthocyanins and phenolics in organically and conventionally grown blueberries, in selected cultivars	Food Chemistry	2011.0	125.0		201	208
99653	R302	3	Rabbiteye Blueberries (Vaccinium vigratum) cv. Climax, organically grown at G. W. Carver Agri. Expt. Station, Tuskege University, Alabama	HPLC-UV-ESI-MS	Cyanidin 3-arabinoside	0		1.0	mg/100g	FW	Cyanidin 3-arabinoside	0,6857		0		900	Blueberries, rabbiteye, raw	Vaccinium spp.	You, Q., Wang, B., Chen, F., Huang, Z., Wang, X., and Luo, P.	Comparison of anthocyanins and phenolics in organically and conventionally grown blueberries, in selected cultivars	Food Chemistry	2011.0	125.0		201	208
99653	R302	2	Rabbiteye Blueberries (Vaccinium vigratum) cv. Powderblue, conventionally grown at G. W. Carver Agri. Expt. Station, Tuskege University, Alabama	HPLC-UV-ESI-MS	Petunidin 3-glucoside	19,6	1.97	1.0	mg/100g	FW	Petunidin 3-glucoside	0,6625		12,99	1.31	900	Blueberries, rabbiteye, raw	Vaccinium spp.	You, Q., Wang, B., Chen, F., Huang, Z., Wang, X., and Luo, P.	Comparison of anthocyanins and phenolics in organically and conventionally grown blueberries, in selected cultivars	Food Chemistry	2011.0	125.0		201	208
99653	R302	4	Rabbiteye Blueberries (Vaccinium vigratum) cv. Powderblue, conventionally grown at G. W. Carver Agri. Expt. Station, Tuskege University, Alabama	HPLC-UV-ESI-MS	Petunidin 3-glucoside	27,6	3.79	1.0	mg/100g	FW	Petunidin 3-glucoside	0,6625		18,29	2.51	900	Blueberries, rabbiteye, raw	Vaccinium spp.	You, Q., Wang, B., Chen, F., Huang, Z., Wang, X., and Luo, P.	Comparison of anthocyanins and phenolics in organically and conventionally grown blueberries, in selected cultivars	Food Chemistry	2011.0	125.0		201	208
99653	R302	2	Rabbiteye Blueberries (Vaccinium vigratum) cv. Powderblue, conventionally grown at G. W. Carver Agri. Expt. Station, Tuskege University, Alabama	HPLC-UV-ESI-MS	Petunidin 3-arabinoside	6,21	0.9	1.0	mg/100g	FW	Petunidin 3-arabinoside	0,7067		4,39	0.64	900	Blueberries, rabbiteye, raw	Vaccinium spp.	You, Q., Wang, B., Chen, F., Huang, Z., Wang, X., and Luo, P.	Comparison of anthocyanins and phenolics in organically and conventionally grown blueberries, in selected cultivars	Food Chemistry	2011.0	125.0		201	208
99653	R302	4	Rabbiteye Blueberries (Vaccinium vigratum) cv. Powderblue, conventionally grown at G. W. Carver Agri. Expt. Station, Tuskege University, Alabama	HPLC-UV-ESI-MS	Petunidin 3-arabinoside	9,05	1.67	1.0	mg/100g	FW	Petunidin 3-arabinoside	0,7067		6,4	1.18	900	Blueberries, rabbiteye, raw	Vaccinium spp.	You, Q., Wang, B., Chen, F., Huang, Z., Wang, X., and Luo, P.	Comparison of anthocyanins and phenolics in organically and conventionally grown blueberries, in selected cultivars	Food Chemistry	2011.0	125.0		201	208
99653	R302	2	Rabbiteye Blueberries (Vaccinium vigratum) cv. Powderblue, conventionally grown at G. W. Carver Agri. Expt. Station, Tuskege University, Alabama	HPLC-UV-ESI-MS	Peonidin 3-glucoside	12	0.89	1.0	mg/100g	FW	Peonidin 3-glucoside	0,6509		7,81	0.58	900	Blueberries, rabbiteye, raw	Vaccinium spp.	You, Q., Wang, B., Chen, F., Huang, Z., Wang, X., and Luo, P.	Comparison of anthocyanins and phenolics in organically and conventionally grown blueberries, in selected cultivars	Food Chemistry	2011.0	125.0		201	208
99653	R302	4	Rabbiteye Blueberries (Vaccinium vigratum) cv. Powderblue, conventionally grown at G. W. Carver Agri. Expt. Station, Tuskege University, Alabama	HPLC-UV-ESI-MS	Peonidin 3-glucoside	0		1.0	mg/100g	FW	Peonidin 3-glucoside	0,6509		0		900	Blueberries, rabbiteye, raw	Vaccinium spp.	You, Q., Wang, B., Chen, F., Huang, Z., Wang, X., and Luo, P.	Comparison of anthocyanins and phenolics in organically and conventionally grown blueberries, in selected cultivars	Food Chemistry	2011.0	125.0		201	208
99653	R302	2	Rabbiteye Blueberries (Vaccinium vigratum) cv. Powderblue, conventionally grown at G. W. Carver Agri. Expt. Station, Tuskege University, Alabama	HPLC-UV-ESI-MS	Peonidin 3-galactoside	16,3	2.07	1.0	mg/100g	FW	Peonidin 3-galactoside	0,6509		10,61	1.35	900	Blueberries, rabbiteye, raw	Vaccinium spp.	You, Q., Wang, B., Chen, F., Huang, Z., Wang, X., and Luo, P.	Comparison of anthocyanins and phenolics in organically and conventionally grown blueberries, in selected cultivars	Food Chemistry	2011.0	125.0		201	208
99653	R302	4	Rabbiteye Blueberries (Vaccinium vigratum) cv. Powderblue, conventionally grown at G. W. Carver Agri. Expt. Station, Tuskege University, Alabama	HPLC-UV-ESI-MS	Peonidin 3-galactoside	20,9	2.86	1.0	mg/100g	FW	Peonidin 3-galactoside	0,6509		13,6	1.86	900	Blueberries, rabbiteye, raw	Vaccinium spp.	You, Q., Wang, B., Chen, F., Huang, Z., Wang, X., and Luo, P.	Comparison of anthocyanins and phenolics in organically and conventionally grown blueberries, in selected cultivars	Food Chemistry	2011.0	125.0		201	208
99653	R302	2	Rabbiteye Blueberries (Vaccinium vigratum) cv. Powderblue, conventionally grown at G. W. Carver Agri. Expt. Station, Tuskege University, Alabama	HPLC-UV-ESI-MS	Malvidin 3-glucoside	23,5	4.63	1.0	mg/100g	FW	Malvidin 3-glucoside	0,6721		15,79	3.11	900	Blueberries, rabbiteye, raw	Vaccinium spp.	You, Q., Wang, B., Chen, F., Huang, Z., Wang, X., and Luo, P.	Comparison of anthocyanins and phenolics in organically and conventionally grown blueberries, in selected cultivars	Food Chemistry	2011.0	125.0		201	208
99653	R302	4	Rabbiteye Blueberries (Vaccinium vigratum) cv. Powderblue, conventionally grown at G. W. Carver Agri. Expt. Station, Tuskege University, Alabama	HPLC-UV-ESI-MS	Malvidin 3-glucoside	37,2	8.31	1.0	mg/100g	FW	Malvidin 3-glucoside	0,6721		25	5.59	900	Blueberries, rabbiteye, raw	Vaccinium spp.	You, Q., Wang, B., Chen, F., Huang, Z., Wang, X., and Luo, P.	Comparison of anthocyanins and phenolics in organically and conventionally grown blueberries, in selected cultivars	Food Chemistry	2011.0	125.0		201	208
99653	R302	2	Rabbiteye Blueberries (Vaccinium vigratum) cv. Powderblue, conventionally grown at G. W. Carver Agri. Expt. Station, Tuskege University, Alabama	HPLC-UV-ESI-MS	Malvidin 3-galactoside	27,1	5.67	1.0	mg/100g	FW	Malvidin 3-galactoside	0,6721		18,21	3.81	900	Blueberries, rabbiteye, raw	Vaccinium spp.	You, Q., Wang, B., Chen, F., Huang, Z., Wang, X., and Luo, P.	Comparison of anthocyanins and phenolics in organically and conventionally grown blueberries, in selected cultivars	Food Chemistry	2011.0	125.0		201	208
99653	R302	4	Rabbiteye Blueberries (Vaccinium vigratum) cv. Powderblue, conventionally grown at G. W. Carver Agri. Expt. Station, Tuskege University, Alabama	HPLC-UV-ESI-MS	Malvidin 3-galactoside	60	19.4	1.0	mg/100g	FW	Malvidin 3-galactoside	0,6721		40,33	13.04	900	Blueberries, rabbiteye, raw	Vaccinium spp.	You, Q., Wang, B., Chen, F., Huang, Z., Wang, X., and Luo, P.	Comparison of anthocyanins and phenolics in organically and conventionally grown blueberries, in selected cultivars	Food Chemistry	2011.0	125.0		201	208
99653	R302	2	Rabbiteye Blueberries (Vaccinium vigratum) cv. Powderblue, conventionally grown at G. W. Carver Agri. Expt. Station, Tuskege University, Alabama	HPLC-UV-ESI-MS	Malvidin 3-arabinoside	14,6	2.68	1.0	mg/100g	FW	Malvidin 3-arabinoside	0,7155		10,45	1.92	900	Blueberries, rabbiteye, raw	Vaccinium spp.	You, Q., Wang, B., Chen, F., Huang, Z., Wang, X., and Luo, P.	Comparison of anthocyanins and phenolics in organically and conventionally grown blueberries, in selected cultivars	Food Chemistry	2011.0	125.0		201	208
99653	R302	4	Rabbiteye Blueberries (Vaccinium vigratum) cv. Powderblue, conventionally grown at G. W. Carver Agri. Expt. Station, Tuskege University, Alabama	HPLC-UV-ESI-MS	Malvidin 3-arabinoside	24,1	6.26	1.0	mg/100g	FW	Malvidin 3-arabinoside	0,7155		17,24	4.48	900	Blueberries, rabbiteye, raw	Vaccinium spp.	You, Q., Wang, B., Chen, F., Huang, Z., Wang, X., and Luo, P.	Comparison of anthocyanins and phenolics in organically and conventionally grown blueberries, in selected cultivars	Food Chemistry	2011.0	125.0		201	208
99653	R302	2	Rabbiteye Blueberries (Vaccinium vigratum) cv. Powderblue, conventionally grown at G. W. Carver Agri. Expt. Station, Tuskege University, Alabama	HPLC-UV-ESI-MS	Delphinidin 3-glucoside	6,62	0.72	1.0	mg/100g	FW	Delphinidin 3-glucoside	0,6524		4,32	0.47	900	Blueberries, rabbiteye, raw	Vaccinium spp.	You, Q., Wang, B., Chen, F., Huang, Z., Wang, X., and Luo, P.	Comparison of anthocyanins and phenolics in organically and conventionally grown blueberries, in selected cultivars	Food Chemistry	2011.0	125.0		201	208
99653	R302	4	Rabbiteye Blueberries (Vaccinium vigratum) cv. Powderblue, conventionally grown at G. W. Carver Agri. Expt. Station, Tuskege University, Alabama	HPLC-UV-ESI-MS	Delphinidin 3-glucoside	10,1	3.31	1.0	mg/100g	FW	Delphinidin 3-glucoside	0,6524		6,59	2.16	900	Blueberries, rabbiteye, raw	Vaccinium spp.	You, Q., Wang, B., Chen, F., Huang, Z., Wang, X., and Luo, P.	Comparison of anthocyanins and phenolics in organically and conventionally grown blueberries, in selected cultivars	Food Chemistry	2011.0	125.0		201	208
99653	R302	2	Rabbiteye Blueberries (Vaccinium vigratum) cv. Powderblue, conventionally grown at G. W. Carver Agri. Expt. Station, Tuskege University, Alabama	HPLC-UV-ESI-MS	Delphinidin 3-galactoside	14,6	2.51	1.0	mg/100g	FW	Delphinidin 3-galactoside	0,6524		9,53	1.64	900	Blueberries, rabbiteye, raw	Vaccinium spp.	You, Q., Wang, B., Chen, F., Huang, Z., Wang, X., and Luo, P.	Comparison of anthocyanins and phenolics in organically and conventionally grown blueberries, in selected cultivars	Food Chemistry	2011.0	125.0		201	208
99653	R302	4	Rabbiteye Blueberries (Vaccinium vigratum) cv. Powderblue, conventionally grown at G. W. Carver Agri. Expt. Station, Tuskege University, Alabama	HPLC-UV-ESI-MS	Delphinidin 3-galactoside	26,4	4.55	1.0	mg/100g	FW	Delphinidin 3-galactoside	0,6524		17,22	2.97	900	Blueberries, rabbiteye, raw	Vaccinium spp.	You, Q., Wang, B., Chen, F., Huang, Z., Wang, X., and Luo, P.	Comparison of anthocyanins and phenolics in organically and conventionally grown blueberries, in selected cultivars	Food Chemistry	2011.0	125.0		201	208
99653	R302	2	Rabbiteye Blueberries (Vaccinium vigratum) cv. Powderblue, conventionally grown at G. W. Carver Agri. Expt. Station, Tuskege University, Alabama	HPLC-UV-ESI-MS	Delphinidin 3-arabinoside	9,21	1.4	1.0	mg/100g	FW	Delphinidin 3-arabinoside	0,6972		6,42	0.98	900	Blueberries, rabbiteye, raw	Vaccinium spp.	You, Q., Wang, B., Chen, F., Huang, Z., Wang, X., and Luo, P.	Comparison of anthocyanins and phenolics in organically and conventionally grown blueberries, in selected cultivars	Food Chemistry	2011.0	125.0		201	208
99653	R302	4	Rabbiteye Blueberries (Vaccinium vigratum) cv. Powderblue, conventionally grown at G. W. Carver Agri. Expt. Station, Tuskege University, Alabama	HPLC-UV-ESI-MS	Delphinidin 3-arabinoside	13,3	2.65	1.0	mg/100g	FW	Delphinidin 3-arabinoside	0,6972		9,27	1.85	900	Blueberries, rabbiteye, raw	Vaccinium spp.	You, Q., Wang, B., Chen, F., Huang, Z., Wang, X., and Luo, P.	Comparison of anthocyanins and phenolics in organically and conventionally grown blueberries, in selected cultivars	Food Chemistry	2011.0	125.0		201	208
99653	R302	2	Rabbiteye Blueberries (Vaccinium vigratum) cv. Powderblue, conventionally grown at G. W. Carver Agri. Expt. Station, Tuskege University, Alabama	HPLC-UV-ESI-MS	Cyanidin 3-glucoside	9,45	0.84	1.0	mg/100g	FW	Cyanidin 3-glucoside	0,64		6,05	0.54	900	Blueberries, rabbiteye, raw	Vaccinium spp.	You, Q., Wang, B., Chen, F., Huang, Z., Wang, X., and Luo, P.	Comparison of anthocyanins and phenolics in organically and conventionally grown blueberries, in selected cultivars	Food Chemistry	2011.0	125.0		201	208
99653	R302	4	Rabbiteye Blueberries (Vaccinium vigratum) cv. Powderblue, conventionally grown at G. W. Carver Agri. Expt. Station, Tuskege University, Alabama	HPLC-UV-ESI-MS	Cyanidin 3-glucoside	8,33	0.4	1.0	mg/100g	FW	Cyanidin 3-glucoside	0,64		5,33	0.26	900	Blueberries, rabbiteye, raw	Vaccinium spp.	You, Q., Wang, B., Chen, F., Huang, Z., Wang, X., and Luo, P.	Comparison of anthocyanins and phenolics in organically and conventionally grown blueberries, in selected cultivars	Food Chemistry	2011.0	125.0		201	208
99653	R302	2	Rabbiteye Blueberries (Vaccinium vigratum) cv. Powderblue, conventionally grown at G. W. Carver Agri. Expt. Station, Tuskege University, Alabama	HPLC-UV-ESI-MS	Cyanidin 3-galactoside	20,9	4.1	1.0	mg/100g	FW	Cyanidin 3-galactoside	0,64		13,38	2.62	900	Blueberries, rabbiteye, raw	Vaccinium spp.	You, Q., Wang, B., Chen, F., Huang, Z., Wang, X., and Luo, P.	Comparison of anthocyanins and phenolics in organically and conventionally grown blueberries, in selected cultivars	Food Chemistry	2011.0	125.0		201	208
99653	R302	4	Rabbiteye Blueberries (Vaccinium vigratum) cv. Powderblue, conventionally grown at G. W. Carver Agri. Expt. Station, Tuskege University, Alabama	HPLC-UV-ESI-MS	Cyanidin 3-galactoside	19,1	2.59	1.0	mg/100g	FW	Cyanidin 3-galactoside	0,64		12,22	1.66	900	Blueberries, rabbiteye, raw	Vaccinium spp.	You, Q., Wang, B., Chen, F., Huang, Z., Wang, X., and Luo, P.	Comparison of anthocyanins and phenolics in organically and conventionally grown blueberries, in selected cultivars	Food Chemistry	2011.0	125.0		201	208
99653	R302	2	Rabbiteye Blueberries (Vaccinium vigratum) cv. Powderblue, conventionally grown at G. W. Carver Agri. Expt. Station, Tuskege University, Alabama	HPLC-UV-ESI-MS	Cyanidin 3-arabinoside	0	0.0	1.0	mg/100g	FW	Cyanidin 3-arabinoside	0,6857		0	0.0	900	Blueberries, rabbiteye, raw	Vaccinium spp.	You, Q., Wang, B., Chen, F., Huang, Z., Wang, X., and Luo, P.	Comparison of anthocyanins and phenolics in organically and conventionally grown blueberries, in selected cultivars	Food Chemistry	2011.0	125.0		201	208
99653	R302	4	Rabbiteye Blueberries (Vaccinium vigratum) cv. Powderblue, conventionally grown at G. W. Carver Agri. Expt. Station, Tuskege University, Alabama	HPLC-UV-ESI-MS	Cyanidin 3-arabinoside	0		1.0	mg/100g	FW	Cyanidin 3-arabinoside	0,6857		0		900	Blueberries, rabbiteye, raw	Vaccinium spp.	You, Q., Wang, B., Chen, F., Huang, Z., Wang, X., and Luo, P.	Comparison of anthocyanins and phenolics in organically and conventionally grown blueberries, in selected cultivars	Food Chemistry	2011.0	125.0		201	208
99653	R302	1	Rabbiteye Blueberries (Vaccinium vigratum) cv. Powderblue, organically grown at G. W. Carver Agri. Expt. Station, Tuskege University, Alabama	HPLC-UV-ESI-MS	Petunidin 3-glucoside	22,5	2.74	1.0	mg/100g	FW	Petunidin 3-glucoside	0,6625		14,91	1.82	900	Blueberries, rabbiteye, raw	Vaccinium spp.	You, Q., Wang, B., Chen, F., Huang, Z., Wang, X., and Luo, P.	Comparison of anthocyanins and phenolics in organically and conventionally grown blueberries, in selected cultivars	Food Chemistry	2011.0	125.0		201	208
99653	R302	1	Rabbiteye Blueberries (Vaccinium vigratum) cv. Powderblue, organically grown at G. W. Carver Agri. Expt. Station, Tuskege University, Alabama	HPLC-UV-ESI-MS	Petunidin 3-arabinoside	6,43	0.97	1.0	mg/100g	FW	Petunidin 3-arabinoside	0,7067		4,54	0.69	900	Blueberries, rabbiteye, raw	Vaccinium spp.	You, Q., Wang, B., Chen, F., Huang, Z., Wang, X., and Luo, P.	Comparison of anthocyanins and phenolics in organically and conventionally grown blueberries, in selected cultivars	Food Chemistry	2011.0	125.0		201	208
99653	R302	1	Rabbiteye Blueberries (Vaccinium vigratum) cv. Powderblue, organically grown at G. W. Carver Agri. Expt. Station, Tuskege University, Alabama	HPLC-UV-ESI-MS	Peonidin 3-glucoside	11,9	1.5	1.0	mg/100g	FW	Peonidin 3-glucoside	0,6509		7,75	0.98	900	Blueberries, rabbiteye, raw	Vaccinium spp.	You, Q., Wang, B., Chen, F., Huang, Z., Wang, X., and Luo, P.	Comparison of anthocyanins and phenolics in organically and conventionally grown blueberries, in selected cultivars	Food Chemistry	2011.0	125.0		201	208
99653	R302	1	Rabbiteye Blueberries (Vaccinium vigratum) cv. Powderblue, organically grown at G. W. Carver Agri. Expt. Station, Tuskege University, Alabama	HPLC-UV-ESI-MS	Peonidin 3-galactoside	16,9	2.4	1.0	mg/100g	FW	Peonidin 3-galactoside	0,6509		11	1.56	900	Blueberries, rabbiteye, raw	Vaccinium spp.	You, Q., Wang, B., Chen, F., Huang, Z., Wang, X., and Luo, P.	Comparison of anthocyanins and phenolics in organically and conventionally grown blueberries, in selected cultivars	Food Chemistry	2011.0	125.0		201	208
99653	R302	1	Rabbiteye Blueberries (Vaccinium vigratum) cv. Powderblue, organically grown at G. W. Carver Agri. Expt. Station, Tuskege University, Alabama	HPLC-UV-ESI-MS	Malvidin 3-glucoside	20,9	4.62	1.0	mg/100g	FW	Malvidin 3-glucoside	0,6721		14,05	3.11	900	Blueberries, rabbiteye, raw	Vaccinium spp.	You, Q., Wang, B., Chen, F., Huang, Z., Wang, X., and Luo, P.	Comparison of anthocyanins and phenolics in organically and conventionally grown blueberries, in selected cultivars	Food Chemistry	2011.0	125.0		201	208
99653	R302	1	Rabbiteye Blueberries (Vaccinium vigratum) cv. Powderblue, organically grown at G. W. Carver Agri. Expt. Station, Tuskege University, Alabama	HPLC-UV-ESI-MS	Malvidin 3-galactoside	23,4	5.43	1.0	mg/100g	FW	Malvidin 3-galactoside	0,6721		15,73	3.65	900	Blueberries, rabbiteye, raw	Vaccinium spp.	You, Q., Wang, B., Chen, F., Huang, Z., Wang, X., and Luo, P.	Comparison of anthocyanins and phenolics in organically and conventionally grown blueberries, in selected cultivars	Food Chemistry	2011.0	125.0		201	208
99653	R302	1	Rabbiteye Blueberries (Vaccinium vigratum) cv. Powderblue, organically grown at G. W. Carver Agri. Expt. Station, Tuskege University, Alabama	HPLC-UV-ESI-MS	Malvidin 3-arabinoside	13,3	2.68	1.0	mg/100g	FW	Malvidin 3-arabinoside	0,7155		9,52	1.92	900	Blueberries, rabbiteye, raw	Vaccinium spp.	You, Q., Wang, B., Chen, F., Huang, Z., Wang, X., and Luo, P.	Comparison of anthocyanins and phenolics in organically and conventionally grown blueberries, in selected cultivars	Food Chemistry	2011.0	125.0		201	208
99653	R302	1	Rabbiteye Blueberries (Vaccinium vigratum) cv. Powderblue, organically grown at G. W. Carver Agri. Expt. Station, Tuskege University, Alabama	HPLC-UV-ESI-MS	Delphinidin 3-glucoside	0		1.0	mg/100g	FW	Delphinidin 3-glucoside	0,6524		0		900	Blueberries, rabbiteye, raw	Vaccinium spp.	You, Q., Wang, B., Chen, F., Huang, Z., Wang, X., and Luo, P.	Comparison of anthocyanins and phenolics in organically and conventionally grown blueberries, in selected cultivars	Food Chemistry	2011.0	125.0		201	208
99653	R302	1	Rabbiteye Blueberries (Vaccinium vigratum) cv. Powderblue, organically grown at G. W. Carver Agri. Expt. Station, Tuskege University, Alabama	HPLC-UV-ESI-MS	Delphinidin 3-galactoside	16,1	3.79	1.0	mg/100g	FW	Delphinidin 3-galactoside	0,6524		10,5	2.47	900	Blueberries, rabbiteye, raw	Vaccinium spp.	You, Q., Wang, B., Chen, F., Huang, Z., Wang, X., and Luo, P.	Comparison of anthocyanins and phenolics in organically and conventionally grown blueberries, in selected cultivars	Food Chemistry	2011.0	125.0		201	208
99653	R302	1	Rabbiteye Blueberries (Vaccinium vigratum) cv. Powderblue, organically grown at G. W. Carver Agri. Expt. Station, Tuskege University, Alabama	HPLC-UV-ESI-MS	Delphinidin 3-arabinoside	10	2.2	1.0	mg/100g	FW	Delphinidin 3-arabinoside	0,6972		6,97	1.53	900	Blueberries, rabbiteye, raw	Vaccinium spp.	You, Q., Wang, B., Chen, F., Huang, Z., Wang, X., and Luo, P.	Comparison of anthocyanins and phenolics in organically and conventionally grown blueberries, in selected cultivars	Food Chemistry	2011.0	125.0		201	208
99653	R302	1	Rabbiteye Blueberries (Vaccinium vigratum) cv. Powderblue, organically grown at G. W. Carver Agri. Expt. Station, Tuskege University, Alabama	HPLC-UV-ESI-MS	Cyanidin 3-glucoside	11,7	1.44	1.0	mg/100g	FW	Cyanidin 3-glucoside	0,64		7,49	0.92	900	Blueberries, rabbiteye, raw	Vaccinium spp.	You, Q., Wang, B., Chen, F., Huang, Z., Wang, X., and Luo, P.	Comparison of anthocyanins and phenolics in organically and conventionally grown blueberries, in selected cultivars	Food Chemistry	2011.0	125.0		201	208
99653	R302	1	Rabbiteye Blueberries (Vaccinium vigratum) cv. Powderblue, organically grown at G. W. Carver Agri. Expt. Station, Tuskege University, Alabama	HPLC-UV-ESI-MS	Cyanidin 3-galactoside	27,6	4.54	1.0	mg/100g	FW	Cyanidin 3-galactoside	0,64		17,66	2.91	900	Blueberries, rabbiteye, raw	Vaccinium spp.	You, Q., Wang, B., Chen, F., Huang, Z., Wang, X., and Luo, P.	Comparison of anthocyanins and phenolics in organically and conventionally grown blueberries, in selected cultivars	Food Chemistry	2011.0	125.0		201	208
99653	R302	1	Rabbiteye Blueberries (Vaccinium vigratum) cv. Powderblue, organically grown at G. W. Carver Agri. Expt. Station, Tuskege University, Alabama	HPLC-UV-ESI-MS	Cyanidin 3-arabinoside	0	0.0	1.0	mg/100g	FW	Cyanidin 3-arabinoside	0,6857		0	0.0	900	Blueberries, rabbiteye, raw	Vaccinium spp.	You, Q., Wang, B., Chen, F., Huang, Z., Wang, X., and Luo, P.	Comparison of anthocyanins and phenolics in organically and conventionally grown blueberries, in selected cultivars	Food Chemistry	2011.0	125.0		201	208
97085	R092	5	Blueberry, Lowbush, 416, from Agriculture and Agrifood Canada	HPLC-DAD	Total Petunidin glycosides	22,17		1.0	mg/100g	FW	Cyanidin 3-glucoside	0,7067		15,67		900	Blueberries, wild (lowbush), raw	Vaccinium spp.	Gao, L., and Mazza, G.	Quantitation and distribution of simple and acylated anthocyanins and other phenoics in blueberries.	J. Food Sci.	1994.0	59.0		1057	1059
97085	R092	5	Blueberry, Lowbush, 416, from Agriculture and Agrifood Canada	HPLC-DAD	Total Peonidin glycosides	5,01		1.0	mg/100g	FW	Cyanidin 3-glucoside	0,6711		3,36		900	Blueberries, wild (lowbush), raw	Vaccinium spp.	Gao, L., and Mazza, G.	Quantitation and distribution of simple and acylated anthocyanins and other phenoics in blueberries.	J. Food Sci.	1994.0	59.0		1057	1059
97085	R092	5	Blueberry, Lowbush, 416, from Agriculture and Agrifood Canada	HPLC-DAD	Total Malvidin glycosides	63,14		1.0	mg/100g	FW	Cyanidin 3-glucoside	0,7378		46,58		900	Blueberries, wild (lowbush), raw	Vaccinium spp.	Gao, L., and Mazza, G.	Quantitation and distribution of simple and acylated anthocyanins and other phenoics in blueberries.	J. Food Sci.	1994.0	59.0		1057	1059
97085	R092	5	Blueberry, Lowbush, 416, from Agriculture and Agrifood Canada	HPLC-DAD	Total Delphinidin glycosides	30,68		1.0	mg/100g	FW	Cyanidin 3-glucoside	0,6756		20,72		900	Blueberries, wild (lowbush), raw	Vaccinium spp.	Gao, L., and Mazza, G.	Quantitation and distribution of simple and acylated anthocyanins and other phenoics in blueberries.	J. Food Sci.	1994.0	59.0		1057	1059
97085	R092	5	Blueberry, Lowbush, 416, from Agriculture and Agrifood Canada	HPLC-DAD	Total Cyanidin glycosides	14,2		1.0	mg/100g	FW	Cyanidin 3-glucoside	0,64		9,08		900	Blueberries, wild (lowbush), raw	Vaccinium spp.	Gao, L., and Mazza, G.	Quantitation and distribution of simple and acylated anthocyanins and other phenoics in blueberries.	J. Food Sci.	1994.0	59.0		1057	1059
97085	R092	6	Blueberry, Lowbush, 73-10, from Agriculture and Agrifood Canada	HPLC-DAD	Total Petunidin glycosides	20,26		1.0	mg/100g	FW	Cyanidin 3-glucoside	0,7067		14,32		900	Blueberries, wild (lowbush), raw	Vaccinium spp.	Gao, L., and Mazza, G.	Quantitation and distribution of simple and acylated anthocyanins and other phenoics in blueberries.	J. Food Sci.	1994.0	59.0		1057	1059
97085	R092	6	Blueberry, Lowbush, 73-10, from Agriculture and Agrifood Canada	HPLC-DAD	Total Peonidin glycosides	4,58		1.0	mg/100g	FW	Cyanidin 3-glucoside	0,6711		3,07		900	Blueberries, wild (lowbush), raw	Vaccinium spp.	Gao, L., and Mazza, G.	Quantitation and distribution of simple and acylated anthocyanins and other phenoics in blueberries.	J. Food Sci.	1994.0	59.0		1057	1059
97085	R092	6	Blueberry, Lowbush, 73-10, from Agriculture and Agrifood Canada	HPLC-DAD	Total Malvidin glycosides	55,08		1.0	mg/100g	FW	Cyanidin 3-glucoside	0,7378		40,64		900	Blueberries, wild (lowbush), raw	Vaccinium spp.	Gao, L., and Mazza, G.	Quantitation and distribution of simple and acylated anthocyanins and other phenoics in blueberries.	J. Food Sci.	1994.0	59.0		1057	1059
97085	R092	6	Blueberry, Lowbush, 73-10, from Agriculture and Agrifood Canada	HPLC-DAD	Total Delphinidin glycosides	28,87		1.0	mg/100g	FW	Cyanidin 3-glucoside	0,6756		19,5		900	Blueberries, wild (lowbush), raw	Vaccinium spp.	Gao, L., and Mazza, G.	Quantitation and distribution of simple and acylated anthocyanins and other phenoics in blueberries.	J. Food Sci.	1994.0	59.0		1057	1059
97085	R092	6	Blueberry, Lowbush, 73-10, from Agriculture and Agrifood Canada	HPLC-DAD	Total Cyanidin glycosides	12,27		1.0	mg/100g	FW	Cyanidin 3-glucoside	0,64		7,85		900	Blueberries, wild (lowbush), raw	Vaccinium spp.	Gao, L., and Mazza, G.	Quantitation and distribution of simple and acylated anthocyanins and other phenoics in blueberries.	J. Food Sci.	1994.0	59.0		1057	1059
97085	R092	7	Blueberry, Lowbush, 73-14, from Agriculture and Agrifood Canada	HPLC-DAD	Total Petunidin glycosides	18,8		1.0	mg/100g	FW	Cyanidin 3-glucoside	0,7067		13,28		900	Blueberries, wild (lowbush), raw	Vaccinium spp.	Gao, L., and Mazza, G.	Quantitation and distribution of simple and acylated anthocyanins and other phenoics in blueberries.	J. Food Sci.	1994.0	59.0		1057	1059
97085	R092	7	Blueberry, Lowbush, 73-14, from Agriculture and Agrifood Canada	HPLC-DAD	Total Peonidin glycosides	5,3		1.0	mg/100g	FW	Cyanidin 3-glucoside	0,6711		3,55		900	Blueberries, wild (lowbush), raw	Vaccinium spp.	Gao, L., and Mazza, G.	Quantitation and distribution of simple and acylated anthocyanins and other phenoics in blueberries.	J. Food Sci.	1994.0	59.0		1057	1059
97085	R092	7	Blueberry, Lowbush, 73-14, from Agriculture and Agrifood Canada	HPLC-DAD	Total Malvidin glycosides	50,49		1.0	mg/100g	FW	Cyanidin 3-glucoside	0,7378		37,25		900	Blueberries, wild (lowbush), raw	Vaccinium spp.	Gao, L., and Mazza, G.	Quantitation and distribution of simple and acylated anthocyanins and other phenoics in blueberries.	J. Food Sci.	1994.0	59.0		1057	1059
97085	R092	7	Blueberry, Lowbush, 73-14, from Agriculture and Agrifood Canada	HPLC-DAD	Total Delphinidin glycosides	26,82		1.0	mg/100g	FW	Cyanidin 3-glucoside	0,6756		18,12		900	Blueberries, wild (lowbush), raw	Vaccinium spp.	Gao, L., and Mazza, G.	Quantitation and distribution of simple and acylated anthocyanins and other phenoics in blueberries.	J. Food Sci.	1994.0	59.0		1057	1059
97085	R092	7	Blueberry, Lowbush, 73-14, from Agriculture and Agrifood Canada	HPLC-DAD	Total Cyanidin glycosides	11,3		1.0	mg/100g	FW	Cyanidin 3-glucoside	0,64		7,23		900	Blueberries, wild (lowbush), raw	Vaccinium spp.	Gao, L., and Mazza, G.	Quantitation and distribution of simple and acylated anthocyanins and other phenoics in blueberries.	J. Food Sci.	1994.0	59.0		1057	1059
97085	R092	1	Blueberry, Lowbush, Blomidon, from Agriculture and Agrifood Canada	HPLC-DAD	Total Petunidin glycosides	12,39		1.0	mg/100g	FW	Cyanidin 3-glucoside	0,7067		8,75		900	Blueberries, wild (lowbush), raw	Vaccinium spp.	Gao, L., and Mazza, G.	Quantitation and distribution of simple and acylated anthocyanins and other phenoics in blueberries.	J. Food Sci.	1994.0	59.0		1057	1059
97085	R092	1	Blueberry, Lowbush, Blomidon, from Agriculture and Agrifood Canada	HPLC-DAD	Total Peonidin glycosides	2,87		1.0	mg/100g	FW	Cyanidin 3-glucoside	0,6711		1,92		900	Blueberries, wild (lowbush), raw	Vaccinium spp.	Gao, L., and Mazza, G.	Quantitation and distribution of simple and acylated anthocyanins and other phenoics in blueberries.	J. Food Sci.	1994.0	59.0		1057	1059
97085	R092	1	Blueberry, Lowbush, Blomidon, from Agriculture and Agrifood Canada	HPLC-DAD	Total Malvidin glycosides	40,64		1.0	mg/100g	FW	Cyanidin 3-glucoside	0,7378		29,99		900	Blueberries, wild (lowbush), raw	Vaccinium spp.	Gao, L., and Mazza, G.	Quantitation and distribution of simple and acylated anthocyanins and other phenoics in blueberries.	J. Food Sci.	1994.0	59.0		1057	1059
97085	R092	1	Blueberry, Lowbush, Blomidon, from Agriculture and Agrifood Canada	HPLC-DAD	Total Delphinidin glycosides	22,66		1.0	mg/100g	FW	Cyanidin 3-glucoside	0,6756		15,31		900	Blueberries, wild (lowbush), raw	Vaccinium spp.	Gao, L., and Mazza, G.	Quantitation and distribution of simple and acylated anthocyanins and other phenoics in blueberries.	J. Food Sci.	1994.0	59.0		1057	1059
97085	R092	1	Blueberry, Lowbush, Blomidon, from Agriculture and Agrifood Canada	HPLC-DAD	Total Cyanidin glycosides	8,92		1.0	mg/100g	FW	Cyanidin 3-glucoside	0,64		5,71		900	Blueberries, wild (lowbush), raw	Vaccinium spp.	Gao, L., and Mazza, G.	Quantitation and distribution of simple and acylated anthocyanins and other phenoics in blueberries.	J. Food Sci.	1994.0	59.0		1057	1059
97085	R092	2	Blueberry, Lowbush, Chignecto, from Agriculture and Agrifood Canada	HPLC-DAD	Total Petunidin glycosides	25,39		1.0	mg/100g	FW	Cyanidin 3-glucoside	0,7067		17,94		900	Blueberries, wild (lowbush), raw	Vaccinium spp.	Gao, L., and Mazza, G.	Quantitation and distribution of simple and acylated anthocyanins and other phenoics in blueberries.	J. Food Sci.	1994.0	59.0		1057	1059
97085	R092	2	Blueberry, Lowbush, Chignecto, from Agriculture and Agrifood Canada	HPLC-DAD	Total Peonidin glycosides	18,7		1.0	mg/100g	FW	Cyanidin 3-glucoside	0,6711		12,55		900	Blueberries, wild (lowbush), raw	Vaccinium spp.	Gao, L., and Mazza, G.	Quantitation and distribution of simple and acylated anthocyanins and other phenoics in blueberries.	J. Food Sci.	1994.0	59.0		1057	1059
97085	R092	2	Blueberry, Lowbush, Chignecto, from Agriculture and Agrifood Canada	HPLC-DAD	Total Malvidin glycosides	67,71		1.0	mg/100g	FW	Cyanidin 3-glucoside	0,7378		49,95		900	Blueberries, wild (lowbush), raw	Vaccinium spp.	Gao, L., and Mazza, G.	Quantitation and distribution of simple and acylated anthocyanins and other phenoics in blueberries.	J. Food Sci.	1994.0	59.0		1057	1059
97085	R092	2	Blueberry, Lowbush, Chignecto, from Agriculture and Agrifood Canada	HPLC-DAD	Total Delphinidin glycosides	45,78		1.0	mg/100g	FW	Cyanidin 3-glucoside	0,6756		30,93		900	Blueberries, wild (lowbush), raw	Vaccinium spp.	Gao, L., and Mazza, G.	Quantitation and distribution of simple and acylated anthocyanins and other phenoics in blueberries.	J. Food Sci.	1994.0	59.0		1057	1059
97085	R092	2	Blueberry, Lowbush, Chignecto, from Agriculture and Agrifood Canada	HPLC-DAD	Total Cyanidin glycosides	27,6		1.0	mg/100g	FW	Cyanidin 3-glucoside	0,64		17,67		900	Blueberries, wild (lowbush), raw	Vaccinium spp.	Gao, L., and Mazza, G.	Quantitation and distribution of simple and acylated anthocyanins and other phenoics in blueberries.	J. Food Sci.	1994.0	59.0		1057	1059
97085	R092	3	Blueberry, Lowbush, Cumberland, from Agriculture and Agrifood Canada	HPLC-DAD	Total Petunidin glycosides	14,44		1.0	mg/100g	FW	Cyanidin 3-glucoside	0,7067		10,2		900	Blueberries, wild (lowbush), raw	Vaccinium spp.	Gao, L., and Mazza, G.	Quantitation and distribution of simple and acylated anthocyanins and other phenoics in blueberries.	J. Food Sci.	1994.0	59.0		1057	1059
97085	R092	3	Blueberry, Lowbush, Cumberland, from Agriculture and Agrifood Canada	HPLC-DAD	Total Peonidin glycosides	6,66		1.0	mg/100g	FW	Cyanidin 3-glucoside	0,6711		4,47		900	Blueberries, wild (lowbush), raw	Vaccinium spp.	Gao, L., and Mazza, G.	Quantitation and distribution of simple and acylated anthocyanins and other phenoics in blueberries.	J. Food Sci.	1994.0	59.0		1057	1059
97085	R092	3	Blueberry, Lowbush, Cumberland, from Agriculture and Agrifood Canada	HPLC-DAD	Total Malvidin glycosides	38,58		1.0	mg/100g	FW	Cyanidin 3-glucoside	0,7378		28,46		900	Blueberries, wild (lowbush), raw	Vaccinium spp.	Gao, L., and Mazza, G.	Quantitation and distribution of simple and acylated anthocyanins and other phenoics in blueberries.	J. Food Sci.	1994.0	59.0		1057	1059
97085	R092	3	Blueberry, Lowbush, Cumberland, from Agriculture and Agrifood Canada	HPLC-DAD	Total Delphinidin glycosides	20,12		1.0	mg/100g	FW	Cyanidin 3-glucoside	0,6756		13,59		900	Blueberries, wild (lowbush), raw	Vaccinium spp.	Gao, L., and Mazza, G.	Quantitation and distribution of simple and acylated anthocyanins and other phenoics in blueberries.	J. Food Sci.	1994.0	59.0		1057	1059
97085	R092	3	Blueberry, Lowbush, Cumberland, from Agriculture and Agrifood Canada	HPLC-DAD	Total Cyanidin glycosides	14,36		1.0	mg/100g	FW	Cyanidin 3-glucoside	0,64		9,19		900	Blueberries, wild (lowbush), raw	Vaccinium spp.	Gao, L., and Mazza, G.	Quantitation and distribution of simple and acylated anthocyanins and other phenoics in blueberries.	J. Food Sci.	1994.0	59.0		1057	1059
97085	R092	4	Blueberry, Lowbush, Fundy, from Agriculture and Agrifood Canada	HPLC-DAD	Total Petunidin glycosides	21,31		1.0	mg/100g	FW	Cyanidin 3-glucoside	0,7067		15,06		900	Blueberries, wild (lowbush), raw	Vaccinium spp.	Gao, L., and Mazza, G.	Quantitation and distribution of simple and acylated anthocyanins and other phenoics in blueberries.	J. Food Sci.	1994.0	59.0		1057	1059
97085	R092	4	Blueberry, Lowbush, Fundy, from Agriculture and Agrifood Canada	HPLC-DAD	Total Peonidin glycosides	9,24		1.0	mg/100g	FW	Cyanidin 3-glucoside	0,6711		6,2		900	Blueberries, wild (lowbush), raw	Vaccinium spp.	Gao, L., and Mazza, G.	Quantitation and distribution of simple and acylated anthocyanins and other phenoics in blueberries.	J. Food Sci.	1994.0	59.0		1057	1059
97085	R092	4	Blueberry, Lowbush, Fundy, from Agriculture and Agrifood Canada	HPLC-DAD	Total Malvidin glycosides	57,46		1.0	mg/100g	FW	Cyanidin 3-glucoside	0,7378		42,39		900	Blueberries, wild (lowbush), raw	Vaccinium spp.	Gao, L., and Mazza, G.	Quantitation and distribution of simple and acylated anthocyanins and other phenoics in blueberries.	J. Food Sci.	1994.0	59.0		1057	1059
97085	R092	4	Blueberry, Lowbush, Fundy, from Agriculture and Agrifood Canada	HPLC-DAD	Total Delphinidin glycosides	37,31		1.0	mg/100g	FW	Cyanidin 3-glucoside	0,6756		25,21		900	Blueberries, wild (lowbush), raw	Vaccinium spp.	Gao, L., and Mazza, G.	Quantitation and distribution of simple and acylated anthocyanins and other phenoics in blueberries.	J. Food Sci.	1994.0	59.0		1057	1059
97085	R092	4	Blueberry, Lowbush, Fundy, from Agriculture and Agrifood Canada	HPLC-DAD	Total Cyanidin glycosides	21,62		1.0	mg/100g	FW	Cyanidin 3-glucoside	0,64		13,84		900	Blueberries, wild (lowbush), raw	Vaccinium spp.	Gao, L., and Mazza, G.	Quantitation and distribution of simple and acylated anthocyanins and other phenoics in blueberries.	J. Food Sci.	1994.0	59.0		1057	1059
97085	R092	8	Blueberry, Lowbush, K74-13, from Agriculture and Agrifood Canada	HPLC-DAD	Total Petunidin glycosides	17,85		1.0	mg/100g	FW	Cyanidin 3-glucoside	0,7067		12,61		900	Blueberries, wild (lowbush), raw	Vaccinium spp.	Gao, L., and Mazza, G.	Quantitation and distribution of simple and acylated anthocyanins and other phenoics in blueberries.	J. Food Sci.	1994.0	59.0		1057	1059
97085	R092	8	Blueberry, Lowbush, K74-13, from Agriculture and Agrifood Canada	HPLC-DAD	Total Peonidin glycosides	8,68		1.0	mg/100g	FW	Cyanidin 3-glucoside	0,6711		5,82		900	Blueberries, wild (lowbush), raw	Vaccinium spp.	Gao, L., and Mazza, G.	Quantitation and distribution of simple and acylated anthocyanins and other phenoics in blueberries.	J. Food Sci.	1994.0	59.0		1057	1059
97085	R092	8	Blueberry, Lowbush, K74-13, from Agriculture and Agrifood Canada	HPLC-DAD	Total Malvidin glycosides	36,98		1.0	mg/100g	FW	Cyanidin 3-glucoside	0,7378		27,28		900	Blueberries, wild (lowbush), raw	Vaccinium spp.	Gao, L., and Mazza, G.	Quantitation and distribution of simple and acylated anthocyanins and other phenoics in blueberries.	J. Food Sci.	1994.0	59.0		1057	1059
97085	R092	8	Blueberry, Lowbush, K74-13, from Agriculture and Agrifood Canada	HPLC-DAD	Total Delphinidin glycosides	31,12		1.0	mg/100g	FW	Cyanidin 3-glucoside	0,6756		21,02		900	Blueberries, wild (lowbush), raw	Vaccinium spp.	Gao, L., and Mazza, G.	Quantitation and distribution of simple and acylated anthocyanins and other phenoics in blueberries.	J. Food Sci.	1994.0	59.0		1057	1059
97085	R092	8	Blueberry, Lowbush, K74-13, from Agriculture and Agrifood Canada	HPLC-DAD	Total Cyanidin glycosides	19,22		1.0	mg/100g	FW	Cyanidin 3-glucoside	0,64		12,3		900	Blueberries, wild (lowbush), raw	Vaccinium spp.	Gao, L., and Mazza, G.	Quantitation and distribution of simple and acylated anthocyanins and other phenoics in blueberries.	J. Food Sci.	1994.0	59.0		1057	1059
97085	R092	9	Blueberry, Lowbush, K78-16, from Agriculture and Agrifood Canada	HPLC-DAD	Total Petunidin glycosides	18,97		1.0	mg/100g	FW	Cyanidin 3-glucoside	0,7067		13,41		900	Blueberries, wild (lowbush), raw	Vaccinium spp.	Gao, L., and Mazza, G.	Quantitation and distribution of simple and acylated anthocyanins and other phenoics in blueberries.	J. Food Sci.	1994.0	59.0		1057	1059
97085	R092	9	Blueberry, Lowbush, K78-16, from Agriculture and Agrifood Canada	HPLC-DAD	Total Peonidin glycosides	13,11		1.0	mg/100g	FW	Cyanidin 3-glucoside	0,6711		8,8		900	Blueberries, wild (lowbush), raw	Vaccinium spp.	Gao, L., and Mazza, G.	Quantitation and distribution of simple and acylated anthocyanins and other phenoics in blueberries.	J. Food Sci.	1994.0	59.0		1057	1059
97085	R092	9	Blueberry, Lowbush, K78-16, from Agriculture and Agrifood Canada	HPLC-DAD	Total Malvidin glycosides	54,85		1.0	mg/100g	FW	Cyanidin 3-glucoside	0,7378		40,46		900	Blueberries, wild (lowbush), raw	Vaccinium spp.	Gao, L., and Mazza, G.	Quantitation and distribution of simple and acylated anthocyanins and other phenoics in blueberries.	J. Food Sci.	1994.0	59.0		1057	1059
97085	R092	9	Blueberry, Lowbush, K78-16, from Agriculture and Agrifood Canada	HPLC-DAD	Total Delphinidin glycosides	27,17		1.0	mg/100g	FW	Cyanidin 3-glucoside	0,6756		18,36		900	Blueberries, wild (lowbush), raw	Vaccinium spp.	Gao, L., and Mazza, G.	Quantitation and distribution of simple and acylated anthocyanins and other phenoics in blueberries.	J. Food Sci.	1994.0	59.0		1057	1059
97085	R092	9	Blueberry, Lowbush, K78-16, from Agriculture and Agrifood Canada	HPLC-DAD	Total Cyanidin glycosides	17,15		1.0	mg/100g	FW	Cyanidin 3-glucoside	0,64		10,97		900	Blueberries, wild (lowbush), raw	Vaccinium spp.	Gao, L., and Mazza, G.	Quantitation and distribution of simple and acylated anthocyanins and other phenoics in blueberries.	J. Food Sci.	1994.0	59.0		1057	1059
97085	R092	10	Blueberry, Lowbush, Wild berries, from Agriculture and Agrifood Canada	HPLC-DAD	Total Petunidin glycosides	17,42		1.0	mg/100g	FW	Cyanidin 3-glucoside	0,7067		12,31		900	Blueberries, wild (lowbush), raw	Vaccinium spp.	Gao, L., and Mazza, G.	Quantitation and distribution of simple and acylated anthocyanins and other phenoics in blueberries.	J. Food Sci.	1994.0	59.0		1057	1059
97085	R092	10	Blueberry, Lowbush, Wild berries, from Agriculture and Agrifood Canada	HPLC-DAD	Total Peonidin glycosides	5,56		1.0	mg/100g	FW	Cyanidin 3-glucoside	0,6711		3,73		900	Blueberries, wild (lowbush), raw	Vaccinium spp.	Gao, L., and Mazza, G.	Quantitation and distribution of simple and acylated anthocyanins and other phenoics in blueberries.	J. Food Sci.	1994.0	59.0		1057	1059
97085	R092	10	Blueberry, Lowbush, Wild berries, from Agriculture and Agrifood Canada	HPLC-DAD	Total Malvidin glycosides	39,38		1.0	mg/100g	FW	Cyanidin 3-glucoside	0,7378		29,06		900	Blueberries, wild (lowbush), raw	Vaccinium spp.	Gao, L., and Mazza, G.	Quantitation and distribution of simple and acylated anthocyanins and other phenoics in blueberries.	J. Food Sci.	1994.0	59.0		1057	1059
97085	R092	10	Blueberry, Lowbush, Wild berries, from Agriculture and Agrifood Canada	HPLC-DAD	Total Delphinidin glycosides	27,81		1.0	mg/100g	FW	Cyanidin 3-glucoside	0,6756		18,79		900	Blueberries, wild (lowbush), raw	Vaccinium spp.	Gao, L., and Mazza, G.	Quantitation and distribution of simple and acylated anthocyanins and other phenoics in blueberries.	J. Food Sci.	1994.0	59.0		1057	1059
97085	R092	10	Blueberry, Lowbush, Wild berries, from Agriculture and Agrifood Canada	HPLC-DAD	Total Cyanidin glycosides	16,77		1.0	mg/100g	FW	Cyanidin 3-glucoside	0,64		10,74		900	Blueberries, wild (lowbush), raw	Vaccinium spp.	Gao, L., and Mazza, G.	Quantitation and distribution of simple and acylated anthocyanins and other phenoics in blueberries.	J. Food Sci.	1994.0	59.0		1057	1059
97085	R294	74	Blueberry, wild	HPLC-DAD-ESI/MS/MS	petunidin 3-glucoside	2,41		1.0	mg/g as aglycone	DW	petunidin 3-glucoside	1	0.15	36,13		900	Blueberries, wild (lowbush), raw	Vaccinium spp.	Wu, X., Beecher, G. R., Holden, J. M., Haytowitz, D. B., Gebhardt, S. E., and Prior, R. L.	Concentrations of anthocyanins in common foods in the United States and estimation of normal consumption.	J. Agric. Food Chem.	2006.0	54.0		4069	4075
97085	R294	74	Blueberry, wild	HPLC-DAD-ESI/MS/MS	petunidin 3-galactoside	1,74		1.0	mg/g as aglycone	DW	petunidin 3-glucoside	1	0.15	26,16		900	Blueberries, wild (lowbush), raw	Vaccinium spp.	Wu, X., Beecher, G. R., Holden, J. M., Haytowitz, D. B., Gebhardt, S. E., and Prior, R. L.	Concentrations of anthocyanins in common foods in the United States and estimation of normal consumption.	J. Agric. Food Chem.	2006.0	54.0		4069	4075
97085	R294	74	Blueberry, wild	HPLC-DAD-ESI/MS/MS	petunidin 3-arabinoside	0,94		1.0	mg/g as aglycone	DW	petunidin 3-glucoside	1	0.15	14,1		900	Blueberries, wild (lowbush), raw	Vaccinium spp.	Wu, X., Beecher, G. R., Holden, J. M., Haytowitz, D. B., Gebhardt, S. E., and Prior, R. L.	Concentrations of anthocyanins in common foods in the United States and estimation of normal consumption.	J. Agric. Food Chem.	2006.0	54.0		4069	4075
97085	R294	74	Blueberry, wild	HPLC-DAD-ESI/MS/MS	petunidin 3-arabinoside	0,12		1.0	mg/g as aglycone	DW	petunidin 3-glucoside	1	0.15	1,77		900	Blueberries, wild (lowbush), raw	Vaccinium spp.	Wu, X., Beecher, G. R., Holden, J. M., Haytowitz, D. B., Gebhardt, S. E., and Prior, R. L.	Concentrations of anthocyanins in common foods in the United States and estimation of normal consumption.	J. Agric. Food Chem.	2006.0	54.0		4069	4075
97085	R294	74	Blueberry, wild	HPLC-DAD-ESI/MS/MS	petunidin 3-(6-acetyl)-glucoside	0,63		1.0	mg/g as aglycone	DW	petunidin 3-glucoside	1	0.15	9,43		900	Blueberries, wild (lowbush), raw	Vaccinium spp.	Wu, X., Beecher, G. R., Holden, J. M., Haytowitz, D. B., Gebhardt, S. E., and Prior, R. L.	Concentrations of anthocyanins in common foods in the United States and estimation of normal consumption.	J. Agric. Food Chem.	2006.0	54.0		4069	4075
97085	R294	74	Blueberry, wild	HPLC-DAD-ESI/MS/MS	peonidin 3-glucoside	1,13		1.0	mg/g as aglycone	DW	peonidin 3-glucoside	1	0.15	16,89		900	Blueberries, wild (lowbush), raw	Vaccinium spp.	Wu, X., Beecher, G. R., Holden, J. M., Haytowitz, D. B., Gebhardt, S. E., and Prior, R. L.	Concentrations of anthocyanins in common foods in the United States and estimation of normal consumption.	J. Agric. Food Chem.	2006.0	54.0		4069	4075
97085	R294	74	Blueberry, wild	HPLC-DAD-ESI/MS/MS	peonidin 3-galactoside	0,52		1.0	mg/g as aglycone	DW	peonidin 3-glucoside	1	0.15	7,82		900	Blueberries, wild (lowbush), raw	Vaccinium spp.	Wu, X., Beecher, G. R., Holden, J. M., Haytowitz, D. B., Gebhardt, S. E., and Prior, R. L.	Concentrations of anthocyanins in common foods in the United States and estimation of normal consumption.	J. Agric. Food Chem.	2006.0	54.0		4069	4075
97085	R294	74	Blueberry, wild	HPLC-DAD-ESI/MS/MS	peonidin 3-(6-acetyl)-glucoside	0,35		1.0	mg/g as aglycone	DW	peonidin 3-glucoside	1	0.15	5,26		900	Blueberries, wild (lowbush), raw	Vaccinium spp.	Wu, X., Beecher, G. R., Holden, J. M., Haytowitz, D. B., Gebhardt, S. E., and Prior, R. L.	Concentrations of anthocyanins in common foods in the United States and estimation of normal consumption.	J. Agric. Food Chem.	2006.0	54.0		4069	4075
97085	R294	74	Blueberry, wild	HPLC-DAD-ESI/MS/MS	peonidin 3-(6-acetyl)-galactoside	0,46		1.0	mg/g as aglycone	DW	peonidin 3-glucoside	1	0.15	6,91		900	Blueberries, wild (lowbush), raw	Vaccinium spp.	Wu, X., Beecher, G. R., Holden, J. M., Haytowitz, D. B., Gebhardt, S. E., and Prior, R. L.	Concentrations of anthocyanins in common foods in the United States and estimation of normal consumption.	J. Agric. Food Chem.	2006.0	54.0		4069	4075
97085	R294	74	Blueberry, wild	HPLC-DAD-ESI/MS/MS	malvidin 3-glucoside	4,3		1.0	mg/g as aglycone	DW	malvidin 3-glucoside	1	0.15	64,44		900	Blueberries, wild (lowbush), raw	Vaccinium spp.	Wu, X., Beecher, G. R., Holden, J. M., Haytowitz, D. B., Gebhardt, S. E., and Prior, R. L.	Concentrations of anthocyanins in common foods in the United States and estimation of normal consumption.	J. Agric. Food Chem.	2006.0	54.0		4069	4075
97085	R294	74	Blueberry, wild	HPLC-DAD-ESI/MS/MS	malvidin 3-galactoside	2,93		1.0	mg/g as aglycone	DW	malvidin 3-glucoside	1	0.15	44		900	Blueberries, wild (lowbush), raw	Vaccinium spp.	Wu, X., Beecher, G. R., Holden, J. M., Haytowitz, D. B., Gebhardt, S. E., and Prior, R. L.	Concentrations of anthocyanins in common foods in the United States and estimation of normal consumption.	J. Agric. Food Chem.	2006.0	54.0		4069	4075
97085	R294	74	Blueberry, wild	HPLC-DAD-ESI/MS/MS	malvidin 3-arabinoside	1,61		1.0	mg/g as aglycone	DW	malvidin 3-glucoside	1	0.15	24,18		900	Blueberries, wild (lowbush), raw	Vaccinium spp.	Wu, X., Beecher, G. R., Holden, J. M., Haytowitz, D. B., Gebhardt, S. E., and Prior, R. L.	Concentrations of anthocyanins in common foods in the United States and estimation of normal consumption.	J. Agric. Food Chem.	2006.0	54.0		4069	4075
97085	R294	74	Blueberry, wild	HPLC-DAD-ESI/MS/MS	malvidin 3-(6-acetyl)-glucoside	1,47		1.0	mg/g as aglycone	DW	malvidin 3-glucoside	1	0.15	21,99		900	Blueberries, wild (lowbush), raw	Vaccinium spp.	Wu, X., Beecher, G. R., Holden, J. M., Haytowitz, D. B., Gebhardt, S. E., and Prior, R. L.	Concentrations of anthocyanins in common foods in the United States and estimation of normal consumption.	J. Agric. Food Chem.	2006.0	54.0		4069	4075
97085	R294	74	Blueberry, wild	HPLC-DAD-ESI/MS/MS	delphinidin 3-glucoside	3,41		1.0	mg/g as aglycone	DW	delphinidin 3-glucoside	1	0.15	51,17		900	Blueberries, wild (lowbush), raw	Vaccinium spp.	Wu, X., Beecher, G. R., Holden, J. M., Haytowitz, D. B., Gebhardt, S. E., and Prior, R. L.	Concentrations of anthocyanins in common foods in the United States and estimation of normal consumption.	J. Agric. Food Chem.	2006.0	54.0		4069	4075
97085	R294	74	Blueberry, wild	HPLC-DAD-ESI/MS/MS	delphinidin 3-galactoside	3,17		1.0	mg/g as aglycone	DW	delphinidin 3-glucoside	1	0.15	47,62		900	Blueberries, wild (lowbush), raw	Vaccinium spp.	Wu, X., Beecher, G. R., Holden, J. M., Haytowitz, D. B., Gebhardt, S. E., and Prior, R. L.	Concentrations of anthocyanins in common foods in the United States and estimation of normal consumption.	J. Agric. Food Chem.	2006.0	54.0		4069	4075
97085	R294	74	Blueberry, wild	HPLC-DAD-ESI/MS/MS	delphinidin 3-(6-acetyl)-glucoside	0,86		1.0	mg/g as aglycone	DW	delphinidin 3-glucoside	1	0.15	12,86		900	Blueberries, wild (lowbush), raw	Vaccinium spp.	Wu, X., Beecher, G. R., Holden, J. M., Haytowitz, D. B., Gebhardt, S. E., and Prior, R. L.	Concentrations of anthocyanins in common foods in the United States and estimation of normal consumption.	J. Agric. Food Chem.	2006.0	54.0		4069	4075
97085	R294	74	Blueberry, wild	HPLC-DAD-ESI/MS/MS	delphindin 3-arabinoside	1,97		1.0	mg/g as aglycone	DW	delphinidin 3-glucoside	1	0.15	29,49		900	Blueberries, wild (lowbush), raw	Vaccinium spp.	Wu, X., Beecher, G. R., Holden, J. M., Haytowitz, D. B., Gebhardt, S. E., and Prior, R. L.	Concentrations of anthocyanins in common foods in the United States and estimation of normal consumption.	J. Agric. Food Chem.	2006.0	54.0		4069	4075
97085	R294	74	Blueberry, wild	HPLC-DAD-ESI/MS/MS	cyanidin 3-glucoside	1,48		1.0	mg/g as aglycone	DW	Cyanidin 3-glucoside	1	0.15	22,21		900	Blueberries, wild (lowbush), raw	Vaccinium spp.	Wu, X., Beecher, G. R., Holden, J. M., Haytowitz, D. B., Gebhardt, S. E., and Prior, R. L.	Concentrations of anthocyanins in common foods in the United States and estimation of normal consumption.	J. Agric. Food Chem.	2006.0	54.0		4069	4075
97085	R294	74	Blueberry, wild	HPLC-DAD-ESI/MS/MS	cyanidin 3-galactoside	1,46		1.0	mg/g as aglycone	DW	Cyanidin 3-glucoside	1	0.15	21,91		900	Blueberries, wild (lowbush), raw	Vaccinium spp.	Wu, X., Beecher, G. R., Holden, J. M., Haytowitz, D. B., Gebhardt, S. E., and Prior, R. L.	Concentrations of anthocyanins in common foods in the United States and estimation of normal consumption.	J. Agric. Food Chem.	2006.0	54.0		4069	4075
97085	R294	74	Blueberry, wild	HPLC-DAD-ESI/MS/MS	cyanidin 3-arabinoside	0,85		1.0	mg/g as aglycone	DW	Cyanidin 3-glucoside	1	0.15	12,68		900	Blueberries, wild (lowbush), raw	Vaccinium spp.	Wu, X., Beecher, G. R., Holden, J. M., Haytowitz, D. B., Gebhardt, S. E., and Prior, R. L.	Concentrations of anthocyanins in common foods in the United States and estimation of normal consumption.	J. Agric. Food Chem.	2006.0	54.0		4069	4075
97085	R294	74	Blueberry, wild	HPLC-DAD-ESI/MS/MS	cyanidin 3-(6-acetyl)-glucoside	0,54		1.0	mg/g as aglycone	DW	Cyanidin 3-glucoside	1	0.15	8,11		900	Blueberries, wild (lowbush), raw	Vaccinium spp.	Wu, X., Beecher, G. R., Holden, J. M., Haytowitz, D. B., Gebhardt, S. E., and Prior, R. L.	Concentrations of anthocyanins in common foods in the United States and estimation of normal consumption.	J. Agric. Food Chem.	2006.0	54.0		4069	4075
97085	R294	74	Blueberry, wild	HPLC-DAD-ESI/MS/MS	cyanidin 3-(6-acetyl)-galactoside	0,09		1.0	mg/g as aglycone	DW	Cyanidin 3-glucoside	1	0.15	1,36		900	Blueberries, wild (lowbush), raw	Vaccinium spp.	Wu, X., Beecher, G. R., Holden, J. M., Haytowitz, D. B., Gebhardt, S. E., and Prior, R. L.	Concentrations of anthocyanins in common foods in the United States and estimation of normal consumption.	J. Agric. Food Chem.	2006.0	54.0		4069	4075
97085	R120	1	Wild blueberries, collected from orchards in Winnipeg, Manitoba, Canada from June to August 2006	HPLC-DAD	Petunidin 3-glucoside	30,34		1.0	mg/100g	DW	Cyanidin 3-glucoside	0,7067	0.1429	3,06		900	Blueberries, wild (lowbush), raw	Vaccinium spp.	Hosseinian, F. S. and Beta, T.	Saskatoon and wild blueberries have higher anthocyanin contents than other Manitoba berries.	J. Agric. Food Chem.	2007.0	55.0	5	1124	1131
97085	R120	1	Wild blueberries, collected from orchards in Winnipeg, Manitoba, Canada from June to August 2006	HPLC-DAD	Petunidin 3-galactoside	25,46		1.0	mg/100g	DW	Cyanidin 3-glucoside	0,7067	0.1429	2,57		900	Blueberries, wild (lowbush), raw	Vaccinium spp.	Hosseinian, F. S. and Beta, T.	Saskatoon and wild blueberries have higher anthocyanin contents than other Manitoba berries.	J. Agric. Food Chem.	2007.0	55.0	5	1124	1131
97085	R120	1	Wild blueberries, collected from orchards in Winnipeg, Manitoba, Canada from June to August 2006	HPLC-DAD	Peonidin 3-glucoside	17,37		1.0	mg/100g	DW	Peonidin 3-glucoside	0,6509	0.1429	1,62		900	Blueberries, wild (lowbush), raw	Vaccinium spp.	Hosseinian, F. S. and Beta, T.	Saskatoon and wild blueberries have higher anthocyanin contents than other Manitoba berries.	J. Agric. Food Chem.	2007.0	55.0		10832	10838
97085	R120	1	Wild blueberries, collected from orchards in Winnipeg, Manitoba, Canada from June to August 2006	HPLC-DAD	Peonidin 3-galactoside	16,41		1.0	mg/100g	DW	Cyanidin 3-glucoside	0,6711	0.1429	1,57		900	Blueberries, wild (lowbush), raw	Vaccinium spp.	Hosseinian, F. S. and Beta, T.	Saskatoon and wild blueberries have higher anthocyanin contents than other Manitoba berries.	J. Agric. Food Chem.	2007.0	55.0		10832	10838
97085	R120	1	Wild blueberries, collected from orchards in Winnipeg, Manitoba, Canada from June to August 2006	HPLC-DAD	Peonidin 3-arabinoside	1,11		1.0	mg/100g	DW	Cyanidin 3-glucoside	0,6711	0.1429	0,11		900	Blueberries, wild (lowbush), raw	Vaccinium spp.	Hosseinian, F. S. and Beta, T.	Saskatoon and wild blueberries have higher anthocyanin contents than other Manitoba berries.	J. Agric. Food Chem.	2007.0	55.0		10832	10838
97085	R120	1	Wild blueberries, collected from orchards in Winnipeg, Manitoba, Canada from June to August 2006	HPLC-DAD	Pelargonidin 3-glucoside	29,56		1.0	mg/100g	DW	Pelargonidin 3-glucoside	0,6267	0.1429	2,65		900	Blueberries, wild (lowbush), raw	Vaccinium spp.	Hosseinian, F. S. and Beta, T.	Saskatoon and wild blueberries have higher anthocyanin contents than other Manitoba berries.	J. Agric. Food Chem.	2007.0	55.0		10832	10838
97085	R120	1	Wild blueberries, collected from orchards in Winnipeg, Manitoba, Canada from June to August 2006	HPLC-DAD	Malvidin 3-glucoside	139,6		1.0	mg/100g	DW	Malvidin 3-glucoside	0,6721	0.1429	13,41		900	Blueberries, wild (lowbush), raw	Vaccinium spp.	Hosseinian, F. S. and Beta, T.	Saskatoon and wild blueberries have higher anthocyanin contents than other Manitoba berries.	J. Agric. Food Chem.	2007.0	55.0		10832	10838
97085	R120	1	Wild blueberries, collected from orchards in Winnipeg, Manitoba, Canada from June to August 2006	HPLC-DAD	Malvidin 3-galactoside	101,2		1.0	mg/100g	DW	Cyanidin 3-glucoside	0,7378	0.1429	10,67		900	Blueberries, wild (lowbush), raw	Vaccinium spp.	Hosseinian, F. S. and Beta, T.	Saskatoon and wild blueberries have higher anthocyanin contents than other Manitoba berries.	J. Agric. Food Chem.	2007.0	55.0		10832	10838
97085	R120	1	Wild blueberries, collected from orchards in Winnipeg, Manitoba, Canada from June to August 2006	HPLC-DAD	Malvidin 3-arabinoside	27,36		1.0	mg/100g	DW	Cyanidin 3-glucoside	0,7378	0.1429	2,88		900	Blueberries, wild (lowbush), raw	Vaccinium spp.	Hosseinian, F. S. and Beta, T.	Saskatoon and wild blueberries have higher anthocyanin contents than other Manitoba berries.	J. Agric. Food Chem.	2007.0	55.0		10832	10838
97085	R120	1	Wild blueberries, collected from orchards in Winnipeg, Manitoba, Canada from June to August 2006	HPLC-DAD	Delphinin 3-rutinoside	17,92		1.0	mg/100g	DW	Delphinin 3-rutinoside	0,4967	0.1429	1,27		900	Blueberries, wild (lowbush), raw	Vaccinium spp.	Hosseinian, F. S. and Beta, T.	Saskatoon and wild blueberries have higher anthocyanin contents than other Manitoba berries.	J. Agric. Food Chem.	2007.0	55.0		10832	10838
97085	R120	1	Wild blueberries, collected from orchards in Winnipeg, Manitoba, Canada from June to August 2006	HPLC-DAD	Delphinin 3-glucoside	84,39		1.0	mg/100g	DW	Delphinin 3-glucoside	0,6524	0.1429	7,87		900	Blueberries, wild (lowbush), raw	Vaccinium spp.	Hosseinian, F. S. and Beta, T.	Saskatoon and wild blueberries have higher anthocyanin contents than other Manitoba berries.	J. Agric. Food Chem.	2007.0	55.0		10832	10838
97085	R120	1	Wild blueberries, collected from orchards in Winnipeg, Manitoba, Canada from June to August 2006	HPLC-DAD	Delphinin 3-galactoside	25,82		1.0	mg/100g	DW	Cyanidin 3-glucoside	0,6756	0.1429	2,49		900	Blueberries, wild (lowbush), raw	Vaccinium spp.	Hosseinian, F. S. and Beta, T.	Saskatoon and wild blueberries have higher anthocyanin contents than other Manitoba berries.	J. Agric. Food Chem.	2007.0	55.0		10832	10838
97085	R120	1	Wild blueberries, collected from orchards in Winnipeg, Manitoba, Canada from June to August 2006	HPLC-DAD	Cyanidin 3-rutinoside	0		1.0	mg/100g	DW	Cyanidin 3-rutinoside	0,4832	0.1429	0		900	Blueberries, wild (lowbush), raw	Vaccinium spp.	Hosseinian, F. S. and Beta, T.	Saskatoon and wild blueberries have higher anthocyanin contents than other Manitoba berries.	J. Agric. Food Chem.	2007.0	55.0		10832	10838
97085	R120	1	Wild blueberries, collected from orchards in Winnipeg, Manitoba, Canada from June to August 2006	HPLC-DAD	Cyanidin 3-glucoside	27,48		1.0	mg/100g	DW	Cyanidin 3-glucoside	0,64	0.1429	2,51		900	Blueberries, wild (lowbush), raw	Vaccinium spp.	Hosseinian, F. S. and Beta, T.	Saskatoon and wild blueberries have higher anthocyanin contents than other Manitoba berries.	J. Agric. Food Chem.	2007.0	55.0		10832	10838
97085	R120	1	Wild blueberries, collected from orchards in Winnipeg, Manitoba, Canada from June to August 2006	HPLC-DAD	Cyanidin 3-galactoside	0		1.0	mg/100g	DW	Cyanidin 3-galactoside	0,64	0.1429	0		900	Blueberries, wild (lowbush), raw	Vaccinium spp.	Hosseinian, F. S. and Beta, T.	Saskatoon and wild blueberries have higher anthocyanin contents than other Manitoba berries.	J. Agric. Food Chem.	2007.0	55.0		10832	10838
99609	R047	7	Pickled red cabbage, obtained in a local market in Geneva, NY, in April-July 2003	HPLC-UV	Cyanidin	117,7	12.9	1.0	mg/kg	FW	Cyanidin	1		11,77	1.29	1100	Cabbage, red, pickled		Chun, O. K., Smith, N., Sakagawa, A., and Lee, C. Y.	Antioxidant properties of raw and processed cabbages.	Int. J. Food Sci. Nutr.	2004.0	55.0		9966	9977
11112	R085	9	Cabbage, red, raw (Brassica oleracea rubra); obtained from local markets, Hawaii	HPLC-DAD/ECD	Pelargonidin	0,3		2.0	mg/kg	FW	Pelargonidin	1		0,02		1100	Cabbage, red, raw	Brassica oleracea (Capitata Group)	Franke, A.A., Custer, L.J., Arakaki, C., and Murphy, S.P.	Vitamin C and flavonoid levels of fruits and vegetables consumed in Hawaii.	J. Food Comp. Anal.	2004.0	17.0		1	35
11112	R085	9	Cabbage, red, raw (Brassica oleracea rubra); obtained from local markets, Hawaii	HPLC-DAD/ECD	Delphinidin	1		2.0	mg/kg	FW	Delphinidin	1		0,1		1100	Cabbage, red, raw	Brassica oleracea (Capitata Group)	Franke, A.A., Custer, L.J., Arakaki, C., and Murphy, S.P.	Vitamin C and flavonoid levels of fruits and vegetables consumed in Hawaii.	J. Food Comp. Anal.	2004.0	17.0		1	35
11112	R085	9	Cabbage, red, raw (Brassica oleracea rubra); obtained from local markets, Hawaii	HPLC-DAD/ECD	Cyanidin	82		2.0	mg/kg	FW	Cyanidin	1		8,2		1100	Cabbage, red, raw	Brassica oleracea (Capitata Group)	Franke, A.A., Custer, L.J., Arakaki, C., and Murphy, S.P.	Vitamin C and flavonoid levels of fruits and vegetables consumed in Hawaii.	J. Food Comp. Anal.	2004.0	17.0		1	35
11112	R294	86	Red Cabbage	HPLC-DAD-ESI/MS/MS	Cyanidin 3-diglucoside-5-glucoside	4,46		1.0	mg/g as aglycone	DW	Cyanidin 3-glucoside	1	0.1003	44,76		1100	Cabbage, red, raw	Brassica oleracea (Capitata Group)	Wu, X., Beecher, G. R., Holden, J. M., Haytowitz, D. B., Gebhardt, S. E., and Prior, R. L.	Concentrations of anthocyanins in common foods in the United States and estimation of normal consumption.	J. Agric. Food Chem.	2006.0	54.0		4069	4075
11112	R294	87	Red Cabbage	HPLC-DAD-ESI/MS/MS	Cyanidin 3-diglucoside-5-glucoside	6,06		1.0	mg/g as aglycone	DW	Cyanidin 3-glucoside	1	0.0904	54,78		1100	Cabbage, red, raw	Brassica oleracea (Capitata Group)	Wu, X., Beecher, G. R., Holden, J. M., Haytowitz, D. B., Gebhardt, S. E., and Prior, R. L.	Concentrations of anthocyanins in common foods in the United States and estimation of normal consumption.	J. Agric. Food Chem.	2006.0	54.0		4069	4075
11112	R294	88	Red Cabbage	HPLC-DAD-ESI/MS/MS	Cyanidin 3-diglucoside-5-glucoside	5,06		1.0	mg/g as aglycone	DW	Cyanidin 3-glucoside	1	0.0809	40,9		1100	Cabbage, red, raw	Brassica oleracea (Capitata Group)	Wu, X., Beecher, G. R., Holden, J. M., Haytowitz, D. B., Gebhardt, S. E., and Prior, R. L.	Concentrations of anthocyanins in common foods in the United States and estimation of normal consumption.	J. Agric. Food Chem.	2006.0	54.0		4069	4075
11112	R294	107	Red Cabbage	HPLC-DAD-ESI/MS/MS	Cyanidin 3-diglucoside-5-glucoside	9,43		1.0	mg/g as aglycone	DW	Cyanidin 3-glucoside	1	0.09	84,85		1100	Cabbage, red, raw	Brassica oleracea (Capitata Group)	Wu, X., Beecher, G. R., Holden, J. M., Haytowitz, D. B., Gebhardt, S. E., and Prior, R. L.	Concentrations of anthocyanins in common foods in the United States and estimation of normal consumption.	J. Agric. Food Chem.	2006.0	54.0		4069	4075
11112	R294	86	Red Cabbage	HPLC-DAD-ESI/MS/MS	Cyanidin 3-(sinapyl)diglucoside-5-glucoside	7,17		1.0	mg/g as aglycone	DW	Cyanidin 3-glucoside	1	0.1003	71,92		1100	Cabbage, red, raw	Brassica oleracea (Capitata Group)	Wu, X., Beecher, G. R., Holden, J. M., Haytowitz, D. B., Gebhardt, S. E., and Prior, R. L.	Concentrations of anthocyanins in common foods in the United States and estimation of normal consumption.	J. Agric. Food Chem.	2006.0	54.0		4069	4075
11112	R294	86	Red Cabbage	HPLC-DAD-ESI/MS/MS	Cyanidin 3-(sinapyl)diglucoside-5-glucoside	1,94		1.0	mg/g as aglycone	DW	Cyanidin 3-glucoside	1	0.1003	19,49		1100	Cabbage, red, raw	Brassica oleracea (Capitata Group)	Wu, X., Beecher, G. R., Holden, J. M., Haytowitz, D. B., Gebhardt, S. E., and Prior, R. L.	Concentrations of anthocyanins in common foods in the United States and estimation of normal consumption.	J. Agric. Food Chem.	2006.0	54.0		4069	4075
11112	R294	86	Red Cabbage	HPLC-DAD-ESI/MS/MS	Cyanidin 3-(sinapyl)diglucoside-5-glucoside	1,02		1.0	mg/g as aglycone	DW	Cyanidin 3-glucoside	1	0.1003	10,23		1100	Cabbage, red, raw	Brassica oleracea (Capitata Group)	Wu, X., Beecher, G. R., Holden, J. M., Haytowitz, D. B., Gebhardt, S. E., and Prior, R. L.	Concentrations of anthocyanins in common foods in the United States and estimation of normal consumption.	J. Agric. Food Chem.	2006.0	54.0		4069	4075
11112	R294	87	Red Cabbage	HPLC-DAD-ESI/MS/MS	Cyanidin 3-(sinapyl)diglucoside-5-glucoside	12,44		1.0	mg/g as aglycone	DW	Cyanidin 3-glucoside	1	0.0904	112,48		1100	Cabbage, red, raw	Brassica oleracea (Capitata Group)	Wu, X., Beecher, G. R., Holden, J. M., Haytowitz, D. B., Gebhardt, S. E., and Prior, R. L.	Concentrations of anthocyanins in common foods in the United States and estimation of normal consumption.	J. Agric. Food Chem.	2006.0	54.0		4069	4075
11112	R294	87	Red Cabbage	HPLC-DAD-ESI/MS/MS	Cyanidin 3-(sinapyl)diglucoside-5-glucoside	1,89		1.0	mg/g as aglycone	DW	Cyanidin 3-glucoside	1	0.0904	17,05		1100	Cabbage, red, raw	Brassica oleracea (Capitata Group)	Wu, X., Beecher, G. R., Holden, J. M., Haytowitz, D. B., Gebhardt, S. E., and Prior, R. L.	Concentrations of anthocyanins in common foods in the United States and estimation of normal consumption.	J. Agric. Food Chem.	2006.0	54.0		4069	4075
11112	R294	87	Red Cabbage	HPLC-DAD-ESI/MS/MS	Cyanidin 3-(sinapyl)diglucoside-5-glucoside	0,6		1.0	mg/g as aglycone	DW	Cyanidin 3-glucoside	1	0.0904	5,45		1100	Cabbage, red, raw	Brassica oleracea (Capitata Group)	Wu, X., Beecher, G. R., Holden, J. M., Haytowitz, D. B., Gebhardt, S. E., and Prior, R. L.	Concentrations of anthocyanins in common foods in the United States and estimation of normal consumption.	J. Agric. Food Chem.	2006.0	54.0		4069	4075
11112	R294	88	Red Cabbage	HPLC-DAD-ESI/MS/MS	Cyanidin 3-(sinapyl)diglucoside-5-glucoside	8,7		1.0	mg/g as aglycone	DW	Cyanidin 3-glucoside	1	0.0809	70,38		1100	Cabbage, red, raw	Brassica oleracea (Capitata Group)	Wu, X., Beecher, G. R., Holden, J. M., Haytowitz, D. B., Gebhardt, S. E., and Prior, R. L.	Concentrations of anthocyanins in common foods in the United States and estimation of normal consumption.	J. Agric. Food Chem.	2006.0	54.0		4069	4075
11112	R294	88	Red Cabbage	HPLC-DAD-ESI/MS/MS	Cyanidin 3-(sinapyl)diglucoside-5-glucoside	2,51		1.0	mg/g as aglycone	DW	Cyanidin 3-glucoside	1	0.0809	20,27		1100	Cabbage, red, raw	Brassica oleracea (Capitata Group)	Wu, X., Beecher, G. R., Holden, J. M., Haytowitz, D. B., Gebhardt, S. E., and Prior, R. L.	Concentrations of anthocyanins in common foods in the United States and estimation of normal consumption.	J. Agric. Food Chem.	2006.0	54.0		4069	4075
11112	R294	88	Red Cabbage	HPLC-DAD-ESI/MS/MS	Cyanidin 3-(sinapyl)diglucoside-5-glucoside	0,32		1.0	mg/g as aglycone	DW	Cyanidin 3-glucoside	1	0.0809	2,57		1100	Cabbage, red, raw	Brassica oleracea (Capitata Group)	Wu, X., Beecher, G. R., Holden, J. M., Haytowitz, D. B., Gebhardt, S. E., and Prior, R. L.	Concentrations of anthocyanins in common foods in the United States and estimation of normal consumption.	J. Agric. Food Chem.	2006.0	54.0		4069	4075
11112	R294	107	Red Cabbage	HPLC-DAD-ESI/MS/MS	Cyanidin 3-(sinapyl)diglucoside-5-glucoside	22,33		1.0	mg/g as aglycone	DW	Cyanidin 3-glucoside	1	0.09	201,01		1100	Cabbage, red, raw	Brassica oleracea (Capitata Group)	Wu, X., Beecher, G. R., Holden, J. M., Haytowitz, D. B., Gebhardt, S. E., and Prior, R. L.	Concentrations of anthocyanins in common foods in the United States and estimation of normal consumption.	J. Agric. Food Chem.	2006.0	54.0		4069	4075
11112	R294	107	Red Cabbage	HPLC-DAD-ESI/MS/MS	Cyanidin 3-(sinapyl)diglucoside-5-glucoside	1,55		1.0	mg/g as aglycone	DW	Cyanidin 3-glucoside	1	0.09	13,98		1100	Cabbage, red, raw	Brassica oleracea (Capitata Group)	Wu, X., Beecher, G. R., Holden, J. M., Haytowitz, D. B., Gebhardt, S. E., and Prior, R. L.	Concentrations of anthocyanins in common foods in the United States and estimation of normal consumption.	J. Agric. Food Chem.	2006.0	54.0		4069	4075
11112	R294	107	Red Cabbage	HPLC-DAD-ESI/MS/MS	Cyanidin 3-(sinapyl)diglucoside-5-glucoside	0,35		1.0	mg/g as aglycone	DW	Cyanidin 3-glucoside	1	0.09	3,19		1100	Cabbage, red, raw	Brassica oleracea (Capitata Group)	Wu, X., Beecher, G. R., Holden, J. M., Haytowitz, D. B., Gebhardt, S. E., and Prior, R. L.	Concentrations of anthocyanins in common foods in the United States and estimation of normal consumption.	J. Agric. Food Chem.	2006.0	54.0		4069	4075
11112	R294	86	Red Cabbage	HPLC-DAD-ESI/MS/MS	Cyanidin 3-(sinapyl)(sinapyl)diglucoside-5-glucoside	7,25		1.0	mg/g as aglycone	DW	Cyanidin 3-glucoside	1	0.1003	72,76		1100	Cabbage, red, raw	Brassica oleracea (Capitata Group)	Wu, X., Beecher, G. R., Holden, J. M., Haytowitz, D. B., Gebhardt, S. E., and Prior, R. L.	Concentrations of anthocyanins in common foods in the United States and estimation of normal consumption.	J. Agric. Food Chem.	2006.0	54.0		4069	4075
11112	R294	87	Red Cabbage	HPLC-DAD-ESI/MS/MS	Cyanidin 3-(sinapyl)(sinapyl)diglucoside-5-glucoside	9,26		1.0	mg/g as aglycone	DW	Cyanidin 3-glucoside	1	0.0904	83,71		1100	Cabbage, red, raw	Brassica oleracea (Capitata Group)	Wu, X., Beecher, G. R., Holden, J. M., Haytowitz, D. B., Gebhardt, S. E., and Prior, R. L.	Concentrations of anthocyanins in common foods in the United States and estimation of normal consumption.	J. Agric. Food Chem.	2006.0	54.0		4069	4075
11112	R294	88	Red Cabbage	HPLC-DAD-ESI/MS/MS	Cyanidin 3-(sinapyl)(sinapyl)diglucoside-5-glucoside	9,12		1.0	mg/g as aglycone	DW	Cyanidin 3-glucoside	1	0.0809	73,76		1100	Cabbage, red, raw	Brassica oleracea (Capitata Group)	Wu, X., Beecher, G. R., Holden, J. M., Haytowitz, D. B., Gebhardt, S. E., and Prior, R. L.	Concentrations of anthocyanins in common foods in the United States and estimation of normal consumption.	J. Agric. Food Chem.	2006.0	54.0		4069	4075
11112	R294	107	Red Cabbage	HPLC-DAD-ESI/MS/MS	Cyanidin 3-(sinapyl)(sinapyl)diglucoside-5-glucoside	4,59		1.0	mg/g as aglycone	DW	Cyanidin 3-glucoside	1	0.09	41,35		1100	Cabbage, red, raw	Brassica oleracea (Capitata Group)	Wu, X., Beecher, G. R., Holden, J. M., Haytowitz, D. B., Gebhardt, S. E., and Prior, R. L.	Concentrations of anthocyanins in common foods in the United States and estimation of normal consumption.	J. Agric. Food Chem.	2006.0	54.0		4069	4075
11112	R294	86	Red Cabbage	HPLC-DAD-ESI/MS/MS	Cyanidin 3-(sinapyl)(p-coumaryl)diglucoside-5-glucoside	1,27		1.0	mg/g as aglycone	DW	Cyanidin 3-glucoside	1	0.1003	12,74		1100	Cabbage, red, raw	Brassica oleracea (Capitata Group)	Wu, X., Beecher, G. R., Holden, J. M., Haytowitz, D. B., Gebhardt, S. E., and Prior, R. L.	Concentrations of anthocyanins in common foods in the United States and estimation of normal consumption.	J. Agric. Food Chem.	2006.0	54.0		4069	4075
11112	R294	87	Red Cabbage	HPLC-DAD-ESI/MS/MS	Cyanidin 3-(sinapyl)(p-coumaryl)diglucoside-5-glucoside	0,67		1.0	mg/g as aglycone	DW	Cyanidin 3-glucoside	1	0.0904	6,09		1100	Cabbage, red, raw	Brassica oleracea (Capitata Group)	Wu, X., Beecher, G. R., Holden, J. M., Haytowitz, D. B., Gebhardt, S. E., and Prior, R. L.	Concentrations of anthocyanins in common foods in the United States and estimation of normal consumption.	J. Agric. Food Chem.	2006.0	54.0		4069	4075
11112	R294	88	Red Cabbage	HPLC-DAD-ESI/MS/MS	Cyanidin 3-(sinapyl)(p-coumaryl)diglucoside-5-glucoside	0,34		1.0	mg/g as aglycone	DW	Cyanidin 3-glucoside	1	0.0809	2,72		1100	Cabbage, red, raw	Brassica oleracea (Capitata Group)	Wu, X., Beecher, G. R., Holden, J. M., Haytowitz, D. B., Gebhardt, S. E., and Prior, R. L.	Concentrations of anthocyanins in common foods in the United States and estimation of normal consumption.	J. Agric. Food Chem.	2006.0	54.0		4069	4075
11112	R294	107	Red Cabbage	HPLC-DAD-ESI/MS/MS	Cyanidin 3-(sinapyl)(p-coumaryl)diglucoside-5-glucoside	0,66		1.0	mg/g as aglycone	DW	Cyanidin 3-glucoside	1	0.09	5,97		1100	Cabbage, red, raw	Brassica oleracea (Capitata Group)	Wu, X., Beecher, G. R., Holden, J. M., Haytowitz, D. B., Gebhardt, S. E., and Prior, R. L.	Concentrations of anthocyanins in common foods in the United States and estimation of normal consumption.	J. Agric. Food Chem.	2006.0	54.0		4069	4075
11112	R294	86	Red Cabbage	HPLC-DAD-ESI/MS/MS	Cyanidin 3-(sinapyl)(feruloyl)diglucoside-5-glucoside	2,62		1.0	mg/g as aglycone	DW	Cyanidin 3-glucoside	1	0.1003	26,33		1100	Cabbage, red, raw	Brassica oleracea (Capitata Group)	Wu, X., Beecher, G. R., Holden, J. M., Haytowitz, D. B., Gebhardt, S. E., and Prior, R. L.	Concentrations of anthocyanins in common foods in the United States and estimation of normal consumption.	J. Agric. Food Chem.	2006.0	54.0		4069	4075
11112	R294	87	Red Cabbage	HPLC-DAD-ESI/MS/MS	Cyanidin 3-(sinapyl)(feruloyl)diglucoside-5-glucoside	1,97		1.0	mg/g as aglycone	DW	Cyanidin 3-glucoside	1	0.0904	17,78		1100	Cabbage, red, raw	Brassica oleracea (Capitata Group)	Wu, X., Beecher, G. R., Holden, J. M., Haytowitz, D. B., Gebhardt, S. E., and Prior, R. L.	Concentrations of anthocyanins in common foods in the United States and estimation of normal consumption.	J. Agric. Food Chem.	2006.0	54.0		4069	4075
11112	R294	88	Red Cabbage	HPLC-DAD-ESI/MS/MS	Cyanidin 3-(sinapyl)(feruloyl)diglucoside-5-glucoside	1,64		1.0	mg/g as aglycone	DW	Cyanidin 3-glucoside	1	0.0809	13,24		1100	Cabbage, red, raw	Brassica oleracea (Capitata Group)	Wu, X., Beecher, G. R., Holden, J. M., Haytowitz, D. B., Gebhardt, S. E., and Prior, R. L.	Concentrations of anthocyanins in common foods in the United States and estimation of normal consumption.	J. Agric. Food Chem.	2006.0	54.0		4069	4075
11112	R294	107	Red Cabbage	HPLC-DAD-ESI/MS/MS	Cyanidin 3-(sinapyl)(feruloyl)diglucoside-5-glucoside	2,34		1.0	mg/g as aglycone	DW	Cyanidin 3-glucoside	1	0.09	21,08		1100	Cabbage, red, raw	Brassica oleracea (Capitata Group)	Wu, X., Beecher, G. R., Holden, J. M., Haytowitz, D. B., Gebhardt, S. E., and Prior, R. L.	Concentrations of anthocyanins in common foods in the United States and estimation of normal consumption.	J. Agric. Food Chem.	2006.0	54.0		4069	4075
11112	R294	86	Red Cabbage	HPLC-DAD-ESI/MS/MS	Cyanidin 3-(p-coumaroyl)diglucoside-5-glucoside	2,2		1.0	mg/g as aglycone	DW	Cyanidin 3-glucoside	1	0.1003	22,08		1100	Cabbage, red, raw	Brassica oleracea (Capitata Group)	Wu, X., Beecher, G. R., Holden, J. M., Haytowitz, D. B., Gebhardt, S. E., and Prior, R. L.	Concentrations of anthocyanins in common foods in the United States and estimation of normal consumption.	J. Agric. Food Chem.	2006.0	54.0		4069	4075
11112	R294	87	Red Cabbage	HPLC-DAD-ESI/MS/MS	Cyanidin 3-(p-coumaroyl)diglucoside-5-glucoside	3,21		1.0	mg/g as aglycone	DW	Cyanidin 3-glucoside	1	0.0904	29,05		1100	Cabbage, red, raw	Brassica oleracea (Capitata Group)	Wu, X., Beecher, G. R., Holden, J. M., Haytowitz, D. B., Gebhardt, S. E., and Prior, R. L.	Concentrations of anthocyanins in common foods in the United States and estimation of normal consumption.	J. Agric. Food Chem.	2006.0	54.0		4069	4075
11112	R294	88	Red Cabbage	HPLC-DAD-ESI/MS/MS	Cyanidin 3-(p-coumaroyl)diglucoside-5-glucoside	2,27		1.0	mg/g as aglycone	DW	Cyanidin 3-glucoside	1	0.0809	18,35		1100	Cabbage, red, raw	Brassica oleracea (Capitata Group)	Wu, X., Beecher, G. R., Holden, J. M., Haytowitz, D. B., Gebhardt, S. E., and Prior, R. L.	Concentrations of anthocyanins in common foods in the United States and estimation of normal consumption.	J. Agric. Food Chem.	2006.0	54.0		4069	4075
11112	R294	107	Red Cabbage	HPLC-DAD-ESI/MS/MS	Cyanidin 3-(p-coumaroyl)diglucoside-5-glucoside	6,07		1.0	mg/g as aglycone	DW	Cyanidin 3-glucoside	1	0.09	54,66		1100	Cabbage, red, raw	Brassica oleracea (Capitata Group)	Wu, X., Beecher, G. R., Holden, J. M., Haytowitz, D. B., Gebhardt, S. E., and Prior, R. L.	Concentrations of anthocyanins in common foods in the United States and estimation of normal consumption.	J. Agric. Food Chem.	2006.0	54.0		4069	4075
11112	R294	86	Red Cabbage	HPLC-DAD-ESI/MS/MS	Cyanidin 3-(glycopyranosyl-sinapyl)diglucoside-5-glucoside	0,47		1.0	mg/g as aglycone	DW	Cyanidin 3-glucoside	1	0.1003	4,76		1100	Cabbage, red, raw	Brassica oleracea (Capitata Group)	Wu, X., Beecher, G. R., Holden, J. M., Haytowitz, D. B., Gebhardt, S. E., and Prior, R. L.	Concentrations of anthocyanins in common foods in the United States and estimation of normal consumption.	J. Agric. Food Chem.	2006.0	54.0		4069	4075
11112	R294	87	Red Cabbage	HPLC-DAD-ESI/MS/MS	Cyanidin 3-(glycopyranosyl-sinapyl)diglucoside-5-glucoside	1,12		1.0	mg/g as aglycone	DW	Cyanidin 3-glucoside	1	0.0904	10,11		1100	Cabbage, red, raw	Brassica oleracea (Capitata Group)	Wu, X., Beecher, G. R., Holden, J. M., Haytowitz, D. B., Gebhardt, S. E., and Prior, R. L.	Concentrations of anthocyanins in common foods in the United States and estimation of normal consumption.	J. Agric. Food Chem.	2006.0	54.0		4069	4075
11112	R294	88	Red Cabbage	HPLC-DAD-ESI/MS/MS	Cyanidin 3-(glycopyranosyl-sinapyl)diglucoside-5-glucoside	0,74		1.0	mg/g as aglycone	DW	Cyanidin 3-glucoside	1	0.0809	5,98		1100	Cabbage, red, raw	Brassica oleracea (Capitata Group)	Wu, X., Beecher, G. R., Holden, J. M., Haytowitz, D. B., Gebhardt, S. E., and Prior, R. L.	Concentrations of anthocyanins in common foods in the United States and estimation of normal consumption.	J. Agric. Food Chem.	2006.0	54.0		4069	4075
11112	R294	107	Red Cabbage	HPLC-DAD-ESI/MS/MS	Cyanidin 3-(glycopyranosyl-sinapyl)diglucoside-5-glucoside	1,37		1.0	mg/g as aglycone	DW	Cyanidin 3-glucoside	1	0.09	12,37		1100	Cabbage, red, raw	Brassica oleracea (Capitata Group)	Wu, X., Beecher, G. R., Holden, J. M., Haytowitz, D. B., Gebhardt, S. E., and Prior, R. L.	Concentrations of anthocyanins in common foods in the United States and estimation of normal consumption.	J. Agric. Food Chem.	2006.0	54.0		4069	4075
11112	R294	86	Red Cabbage	HPLC-DAD-ESI/MS/MS	Cyanidin 3-(glycopyranosyl-ferulyl)diglucoside-5-glucoside	0,65		1.0	mg/g as aglycone	DW	Cyanidin 3-glucoside	1	0.1003	6,56		1100	Cabbage, red, raw	Brassica oleracea (Capitata Group)	Wu, X., Beecher, G. R., Holden, J. M., Haytowitz, D. B., Gebhardt, S. E., and Prior, R. L.	Concentrations of anthocyanins in common foods in the United States and estimation of normal consumption.	J. Agric. Food Chem.	2006.0	54.0		4069	4075
11112	R294	87	Red Cabbage	HPLC-DAD-ESI/MS/MS	Cyanidin 3-(glycopyranosyl-ferulyl)diglucoside-5-glucoside	0,42		1.0	mg/g as aglycone	DW	Cyanidin 3-glucoside	1	0.0904	3,82		1100	Cabbage, red, raw	Brassica oleracea (Capitata Group)	Wu, X., Beecher, G. R., Holden, J. M., Haytowitz, D. B., Gebhardt, S. E., and Prior, R. L.	Concentrations of anthocyanins in common foods in the United States and estimation of normal consumption.	J. Agric. Food Chem.	2006.0	54.0		4069	4075
11112	R294	88	Red Cabbage	HPLC-DAD-ESI/MS/MS	Cyanidin 3-(glycopyranosyl-ferulyl)diglucoside-5-glucoside	0,21		1.0	mg/g as aglycone	DW	Cyanidin 3-glucoside	1	0.0809	1,73		1100	Cabbage, red, raw	Brassica oleracea (Capitata Group)	Wu, X., Beecher, G. R., Holden, J. M., Haytowitz, D. B., Gebhardt, S. E., and Prior, R. L.	Concentrations of anthocyanins in common foods in the United States and estimation of normal consumption.	J. Agric. Food Chem.	2006.0	54.0		4069	4075
11112	R294	107	Red Cabbage	HPLC-DAD-ESI/MS/MS	Cyanidin 3-(glycopyranosyl-ferulyl)diglucoside-5-glucoside	0,97		1.0	mg/g as aglycone	DW	Cyanidin 3-glucoside	1	0.09	8,71		1100	Cabbage, red, raw	Brassica oleracea (Capitata Group)	Wu, X., Beecher, G. R., Holden, J. M., Haytowitz, D. B., Gebhardt, S. E., and Prior, R. L.	Concentrations of anthocyanins in common foods in the United States and estimation of normal consumption.	J. Agric. Food Chem.	2006.0	54.0		4069	4075
11112	R294	86	Red Cabbage	HPLC-DAD-ESI/MS/MS	Cyanidin 3-(ferulyl)(feruloyl)diglucoside-5-glucoside	2,35		1.0	mg/g as aglycone	DW	Cyanidin 3-glucoside	1	0.1003	23,57		1100	Cabbage, red, raw	Brassica oleracea (Capitata Group)	Wu, X., Beecher, G. R., Holden, J. M., Haytowitz, D. B., Gebhardt, S. E., and Prior, R. L.	Concentrations of anthocyanins in common foods in the United States and estimation of normal consumption.	J. Agric. Food Chem.	2006.0	54.0		4069	4075
11112	R294	87	Red Cabbage	HPLC-DAD-ESI/MS/MS	Cyanidin 3-(ferulyl)(feruloyl)diglucoside-5-glucoside	2,46		1.0	mg/g as aglycone	DW	Cyanidin 3-glucoside	1	0.0904	22,27		1100	Cabbage, red, raw	Brassica oleracea (Capitata Group)	Wu, X., Beecher, G. R., Holden, J. M., Haytowitz, D. B., Gebhardt, S. E., and Prior, R. L.	Concentrations of anthocyanins in common foods in the United States and estimation of normal consumption.	J. Agric. Food Chem.	2006.0	54.0		4069	4075
11112	R294	88	Red Cabbage	HPLC-DAD-ESI/MS/MS	Cyanidin 3-(ferulyl)(feruloyl)diglucoside-5-glucoside	2,38		1.0	mg/g as aglycone	DW	Cyanidin 3-glucoside	1	0.0809	19,22		1100	Cabbage, red, raw	Brassica oleracea (Capitata Group)	Wu, X., Beecher, G. R., Holden, J. M., Haytowitz, D. B., Gebhardt, S. E., and Prior, R. L.	Concentrations of anthocyanins in common foods in the United States and estimation of normal consumption.	J. Agric. Food Chem.	2006.0	54.0		4069	4075
11112	R294	107	Red Cabbage	HPLC-DAD-ESI/MS/MS	Cyanidin 3-(ferulyl)(feruloyl)diglucoside-5-glucoside	2,1		1.0	mg/g as aglycone	DW	Cyanidin 3-glucoside	1	0.09	18,9		1100	Cabbage, red, raw	Brassica oleracea (Capitata Group)	Wu, X., Beecher, G. R., Holden, J. M., Haytowitz, D. B., Gebhardt, S. E., and Prior, R. L.	Concentrations of anthocyanins in common foods in the United States and estimation of normal consumption.	J. Agric. Food Chem.	2006.0	54.0		4069	4075
11112	R294	86	Red Cabbage	HPLC-DAD-ESI/MS/MS	Cyanidin 3-(caffeyl)diglucoside-5-glucoside	0,1		1.0	mg/g as aglycone	DW	Cyanidin 3-glucoside	1	0.1003	1		1100	Cabbage, red, raw	Brassica oleracea (Capitata Group)	Wu, X., Beecher, G. R., Holden, J. M., Haytowitz, D. B., Gebhardt, S. E., and Prior, R. L.	Concentrations of anthocyanins in common foods in the United States and estimation of normal consumption.	J. Agric. Food Chem.	2006.0	54.0		4069	4075
11112	R294	87	Red Cabbage	HPLC-DAD-ESI/MS/MS	Cyanidin 3-(caffeyl)diglucoside-5-glucoside	0,16		1.0	mg/g as aglycone	DW	Cyanidin 3-glucoside	1	0.0904	1,46		1100	Cabbage, red, raw	Brassica oleracea (Capitata Group)	Wu, X., Beecher, G. R., Holden, J. M., Haytowitz, D. B., Gebhardt, S. E., and Prior, R. L.	Concentrations of anthocyanins in common foods in the United States and estimation of normal consumption.	J. Agric. Food Chem.	2006.0	54.0		4069	4075
11112	R294	88	Red Cabbage	HPLC-DAD-ESI/MS/MS	Cyanidin 3-(caffeyl)diglucoside-5-glucoside	0,08		1.0	mg/g as aglycone	DW	Cyanidin 3-glucoside	1	0.0809	0,61		1100	Cabbage, red, raw	Brassica oleracea (Capitata Group)	Wu, X., Beecher, G. R., Holden, J. M., Haytowitz, D. B., Gebhardt, S. E., and Prior, R. L.	Concentrations of anthocyanins in common foods in the United States and estimation of normal consumption.	J. Agric. Food Chem.	2006.0	54.0		4069	4075
11112	R294	107	Red Cabbage	HPLC-DAD-ESI/MS/MS	Cyanidin 3-(caffeyl)diglucoside-5-glucoside	0,3		1.0	mg/g as aglycone	DW	Cyanidin 3-glucoside	1	0.09	2,67		1100	Cabbage, red, raw	Brassica oleracea (Capitata Group)	Wu, X., Beecher, G. R., Holden, J. M., Haytowitz, D. B., Gebhardt, S. E., and Prior, R. L.	Concentrations of anthocyanins in common foods in the United States and estimation of normal consumption.	J. Agric. Food Chem.	2006.0	54.0		4069	4075
11112	R294	86	Red Cabbage	HPLC-DAD-ESI/MS/MS	Cyanidin 3-(caffeyl)(p-coumaryl)diglucoside-5-glucoside	1,06		1.0	mg/g as aglycone	DW	Cyanidin 3-glucoside	1	0.1003	10,6		1100	Cabbage, red, raw	Brassica oleracea (Capitata Group)	Wu, X., Beecher, G. R., Holden, J. M., Haytowitz, D. B., Gebhardt, S. E., and Prior, R. L.	Concentrations of anthocyanins in common foods in the United States and estimation of normal consumption.	J. Agric. Food Chem.	2006.0	54.0		4069	4075
11112	R294	87	Red Cabbage	HPLC-DAD-ESI/MS/MS	Cyanidin 3-(caffeyl)(p-coumaryl)diglucoside-5-glucoside	0,67		1.0	mg/g as aglycone	DW	Cyanidin 3-glucoside	1	0.0904	6,08		1100	Cabbage, red, raw	Brassica oleracea (Capitata Group)	Wu, X., Beecher, G. R., Holden, J. M., Haytowitz, D. B., Gebhardt, S. E., and Prior, R. L.	Concentrations of anthocyanins in common foods in the United States and estimation of normal consumption.	J. Agric. Food Chem.	2006.0	54.0		4069	4075
11112	R294	88	Red Cabbage	HPLC-DAD-ESI/MS/MS	Cyanidin 3-(caffeyl)(p-coumaryl)diglucoside-5-glucoside	0,41		1.0	mg/g as aglycone	DW	Cyanidin 3-glucoside	1	0.0809	3,29		1100	Cabbage, red, raw	Brassica oleracea (Capitata Group)	Wu, X., Beecher, G. R., Holden, J. M., Haytowitz, D. B., Gebhardt, S. E., and Prior, R. L.	Concentrations of anthocyanins in common foods in the United States and estimation of normal consumption.	J. Agric. Food Chem.	2006.0	54.0		4069	4075
11112	R294	107	Red Cabbage	HPLC-DAD-ESI/MS/MS	Cyanidin 3-(caffeyl)(p-coumaryl)diglucoside-5-glucoside	0,7		1.0	mg/g as aglycone	DW	Cyanidin 3-glucoside	1	0.09	6,33		1100	Cabbage, red, raw	Brassica oleracea (Capitata Group)	Wu, X., Beecher, G. R., Holden, J. M., Haytowitz, D. B., Gebhardt, S. E., and Prior, R. L.	Concentrations of anthocyanins in common foods in the United States and estimation of normal consumption.	J. Agric. Food Chem.	2006.0	54.0		4069	4075
99603	R145	2	Cherries, sour, dry, sweetened (Balaton), supplied by Cherry Marketting Institute	HPLC-DAD	Peonidin 3-glucoside	4,2	0.9	3.0	?g/g	DW	Peonidin 3-glucoside	0,6509	0.84	0,23	0.05	900	Cherries, sour, dry, sweetened		Kirakosyan, A., Seymour, E. M., Urcuyo Llanes, D. E., Kaufman, P. B., and Bolling, S. F.	Chemical profile and antioxidant capacities of tart cherry products.	Food Chemistry	2009.0	115.0		20	25
99603	R145	2	Cherries, sour, dry, sweetened (Balaton), supplied by Cherry Marketting Institute	HPLC-DAD	Pelargonidin	0		3.0	?g/g	DW	Pelargonidin	1	0.84	0		900	Cherries, sour, dry, sweetened		Kirakosyan, A., Seymour, E. M., Urcuyo Llanes, D. E., Kaufman, P. B., and Bolling, S. F.	Chemical profile and antioxidant capacities of tart cherry products.	Food Chemistry	2009.0	115.0		20	25
99603	R145	2	Cherries, sour, dry, sweetened (Balaton), supplied by Cherry Marketting Institute	HPLC-DAD	Cyanidin 3-sophoroside	13,9	4.2	3.0	?g/g	DW	Cyanidin 3-sophoroside	0,4706	0.84	0,55	0.17	900	Cherries, sour, dry, sweetened		Kirakosyan, A., Seymour, E. M., Urcuyo Llanes, D. E., Kaufman, P. B., and Bolling, S. F.	Chemical profile and antioxidant capacities of tart cherry products.	Food Chemistry	2009.0	115.0		20	25
99603	R145	2	Cherries, sour, dry, sweetened (Balaton), supplied by Cherry Marketting Institute	HPLC-DAD	Cyanidin 3-rutinoside	24,9	6.3	3.0	?g/g	DW	Cyanidin 3-rutinoside	0,4832	0.84	1,01	0.26	900	Cherries, sour, dry, sweetened		Kirakosyan, A., Seymour, E. M., Urcuyo Llanes, D. E., Kaufman, P. B., and Bolling, S. F.	Chemical profile and antioxidant capacities of tart cherry products.	Food Chemistry	2009.0	115.0		20	25
99603	R145	2	Cherries, sour, dry, sweetened (Balaton), supplied by Cherry Marketting Institute	HPLC-DAD	Cyanidin 3-glucosylrutinoside	64,8	9.2	3.0	?g/g	DW	Cyanidin 3-glucosylrutinoside	0,3799	0.84	2,07	0.29	900	Cherries, sour, dry, sweetened		Kirakosyan, A., Seymour, E. M., Urcuyo Llanes, D. E., Kaufman, P. B., and Bolling, S. F.	Chemical profile and antioxidant capacities of tart cherry products.	Food Chemistry	2009.0	115.0		20	25
99603	R145	2	Cherries, sour, dry, sweetened (Balaton), supplied by Cherry Marketting Institute	HPLC-DAD	Cyanidin 3-glucoside	3,6	0.7	3.0	?g/g	DW	Cyanidin 3-glucoside	0,64	0.84	0,19	0.04	900	Cherries, sour, dry, sweetened		Kirakosyan, A., Seymour, E. M., Urcuyo Llanes, D. E., Kaufman, P. B., and Bolling, S. F.	Chemical profile and antioxidant capacities of tart cherry products.	Food Chemistry	2009.0	115.0		20	25
99603	R145	2	Cherries, sour, dry, sweetened (Balaton), supplied by Cherry Marketting Institute	HPLC-DAD	Cyanidin	0		3.0	?g/g	DW	Cyanidin	1	0.84	0		900	Cherries, sour, dry, sweetened		Kirakosyan, A., Seymour, E. M., Urcuyo Llanes, D. E., Kaufman, P. B., and Bolling, S. F.	Chemical profile and antioxidant capacities of tart cherry products.	Food Chemistry	2009.0	115.0		20	25
99603	R145	4	Cherries, sour, dry, sweetened (Montmorency), supplied by Cherry Marketting Institute	HPLC-DAD	Peonidin 3-glucoside	1,1	0.6	3.0	?g/g	DW	Peonidin 3-glucoside	0,6509	0.84	0,06	0.03	900	Cherries, sour, dry, sweetened		Kirakosyan, A., Seymour, E. M., Urcuyo Llanes, D. E., Kaufman, P. B., and Bolling, S. F.	Chemical profile and antioxidant capacities of tart cherry products.	Food Chemistry	2009.0	115.0		20	25
99603	R145	4	Cherries, sour, dry, sweetened (Montmorency), supplied by Cherry Marketting Institute	HPLC-DAD	Pelargonidin	0,3	0.2	3.0	?g/g	DW	Pelargonidin	1	0.84	0,03	0.02	900	Cherries, sour, dry, sweetened		Kirakosyan, A., Seymour, E. M., Urcuyo Llanes, D. E., Kaufman, P. B., and Bolling, S. F.	Chemical profile and antioxidant capacities of tart cherry products.	Food Chemistry	2009.0	115.0		20	25
99603	R145	4	Cherries, sour, dry, sweetened (Montmorency), supplied by Cherry Marketting Institute	HPLC-DAD	Cyanidin 3-sophoroside	1,9	0.6	3.0	?g/g	DW	Cyanidin 3-sophoroside	0,4706	0.84	0,08	0.02	900	Cherries, sour, dry, sweetened		Kirakosyan, A., Seymour, E. M., Urcuyo Llanes, D. E., Kaufman, P. B., and Bolling, S. F.	Chemical profile and antioxidant capacities of tart cherry products.	Food Chemistry	2009.0	115.0		20	25
99603	R145	4	Cherries, sour, dry, sweetened (Montmorency), supplied by Cherry Marketting Institute	HPLC-DAD	Cyanidin 3-rutinoside	6,9	0.9	3.0	?g/g	DW	Cyanidin 3-rutinoside	0,4832	0.84	0,28	0.04	900	Cherries, sour, dry, sweetened		Kirakosyan, A., Seymour, E. M., Urcuyo Llanes, D. E., Kaufman, P. B., and Bolling, S. F.	Chemical profile and antioxidant capacities of tart cherry products.	Food Chemistry	2009.0	115.0		20	25
99603	R145	4	Cherries, sour, dry, sweetened (Montmorency), supplied by Cherry Marketting Institute	HPLC-DAD	Cyanidin 3-glucosylrutinoside	11,1	4.7	3.0	?g/g	DW	Cyanidin 3-glucosylrutinoside	0,3799	0.84	0,35	0.15	900	Cherries, sour, dry, sweetened		Kirakosyan, A., Seymour, E. M., Urcuyo Llanes, D. E., Kaufman, P. B., and Bolling, S. F.	Chemical profile and antioxidant capacities of tart cherry products.	Food Chemistry	2009.0	115.0		20	25
99603	R145	4	Cherries, sour, dry, sweetened (Montmorency), supplied by Cherry Marketting Institute	HPLC-DAD	Cyanidin 3-glucoside	0		3.0	?g/g	DW	Cyanidin 3-glucoside	0,64	0.84	0		900	Cherries, sour, dry, sweetened		Kirakosyan, A., Seymour, E. M., Urcuyo Llanes, D. E., Kaufman, P. B., and Bolling, S. F.	Chemical profile and antioxidant capacities of tart cherry products.	Food Chemistry	2009.0	115.0		20	25
99603	R145	4	Cherries, sour, dry, sweetened (Montmorency), supplied by Cherry Marketting Institute	HPLC-DAD	Cyanidin	0		3.0	?g/g	DW	Cyanidin	1	0.84	0		900	Cherries, sour, dry, sweetened		Kirakosyan, A., Seymour, E. M., Urcuyo Llanes, D. E., Kaufman, P. B., and Bolling, S. F.	Chemical profile and antioxidant capacities of tart cherry products.	Food Chemistry	2009.0	115.0		20	25
99604	R145	1	Cherries, sour, dry, unsweetened (Balaton), supplied by Cherry Marketting Institute	HPLC-DAD	Peonidin 3-glucoside	16,2	4.2	3.0	?g/g	DW	Peonidin 3-glucoside	0,6509	0.84	0,89	0.23	900	Cherries, sour, dry, unsweetened		Kirakosyan, A., Seymour, E. M., Urcuyo Llanes, D. E., Kaufman, P. B., and Bolling, S. F.	Chemical profile and antioxidant capacities of tart cherry products.	Food Chemistry	2009.0	115.0		20	25
99604	R145	1	Cherries, sour, dry, unsweetened (Balaton), supplied by Cherry Marketting Institute	HPLC-DAD	Pelargonidin	0,4	0.2	3.0	?g/g	DW	Pelargonidin	1	0.84	0,03	0.02	900	Cherries, sour, dry, unsweetened		Kirakosyan, A., Seymour, E. M., Urcuyo Llanes, D. E., Kaufman, P. B., and Bolling, S. F.	Chemical profile and antioxidant capacities of tart cherry products.	Food Chemistry	2009.0	115.0		20	25
99604	R145	1	Cherries, sour, dry, unsweetened (Balaton), supplied by Cherry Marketting Institute	HPLC-DAD	Cyanidin 3-sophoroside	15,7	4.3	3.0	?g/g	DW	Cyanidin 3-sophoroside	0,4706	0.84	0,62	0.17	900	Cherries, sour, dry, unsweetened		Kirakosyan, A., Seymour, E. M., Urcuyo Llanes, D. E., Kaufman, P. B., and Bolling, S. F.	Chemical profile and antioxidant capacities of tart cherry products.	Food Chemistry	2009.0	115.0		20	25
99604	R145	1	Cherries, sour, dry, unsweetened (Balaton), supplied by Cherry Marketting Institute	HPLC-DAD	Cyanidin 3-rutinoside	95,8	8.7	3.0	?g/g	DW	Cyanidin 3-rutinoside	0,4832	0.84	3,89	0.35	900	Cherries, sour, dry, unsweetened		Kirakosyan, A., Seymour, E. M., Urcuyo Llanes, D. E., Kaufman, P. B., and Bolling, S. F.	Chemical profile and antioxidant capacities of tart cherry products.	Food Chemistry	2009.0	115.0		20	25
99604	R145	1	Cherries, sour, dry, unsweetened (Balaton), supplied by Cherry Marketting Institute	HPLC-DAD	Cyanidin 3-glucosylrutinoside	203,6	44.2	3.0	?g/g	DW	Cyanidin 3-glucosylrutinoside	0,3799	0.84	6,5	1.41	900	Cherries, sour, dry, unsweetened		Kirakosyan, A., Seymour, E. M., Urcuyo Llanes, D. E., Kaufman, P. B., and Bolling, S. F.	Chemical profile and antioxidant capacities of tart cherry products.	Food Chemistry	2009.0	115.0		20	25
99604	R145	1	Cherries, sour, dry, unsweetened (Balaton), supplied by Cherry Marketting Institute	HPLC-DAD	Cyanidin 3-glucoside	7,6	0.9	3.0	?g/g	DW	Cyanidin 3-glucoside	0,64	0.84	0,41	0.05	900	Cherries, sour, dry, unsweetened		Kirakosyan, A., Seymour, E. M., Urcuyo Llanes, D. E., Kaufman, P. B., and Bolling, S. F.	Chemical profile and antioxidant capacities of tart cherry products.	Food Chemistry	2009.0	115.0		20	25
99604	R145	1	Cherries, sour, dry, unsweetened (Balaton), supplied by Cherry Marketting Institute	HPLC-DAD	Cyanidin	1,6	0.7	3.0	?g/g	DW	Cyanidin	1	0.84	0,13	0.06	900	Cherries, sour, dry, unsweetened		Kirakosyan, A., Seymour, E. M., Urcuyo Llanes, D. E., Kaufman, P. B., and Bolling, S. F.	Chemical profile and antioxidant capacities of tart cherry products.	Food Chemistry	2009.0	115.0		20	25
99604	R145	3	Cherries, sour, dry, unsweetened (Montmorency), supplied by Cherry Marketting Institute	HPLC-DAD	Peonidin 3-glucoside	4,5	0.9	3.0	?g/g	DW	Peonidin 3-glucoside	0,6509	0.84	0,25	0.05	900	Cherries, sour, dry, unsweetened		Kirakosyan, A., Seymour, E. M., Urcuyo Llanes, D. E., Kaufman, P. B., and Bolling, S. F.	Chemical profile and antioxidant capacities of tart cherry products.	Food Chemistry	2009.0	115.0		20	25
99604	R145	3	Cherries, sour, dry, unsweetened (Montmorency), supplied by Cherry Marketting Institute	HPLC-DAD	Pelargonidin	0,8	0.3	3.0	?g/g	DW	Pelargonidin	1	0.84	0,07	0.03	900	Cherries, sour, dry, unsweetened		Kirakosyan, A., Seymour, E. M., Urcuyo Llanes, D. E., Kaufman, P. B., and Bolling, S. F.	Chemical profile and antioxidant capacities of tart cherry products.	Food Chemistry	2009.0	115.0		20	25
99604	R145	3	Cherries, sour, dry, unsweetened (Montmorency), supplied by Cherry Marketting Institute	HPLC-DAD	Cyanidin 3-sophoroside	4,6	0.8	3.0	?g/g	DW	Cyanidin 3-sophoroside	0,4706	0.84	0,18	0.03	900	Cherries, sour, dry, unsweetened		Kirakosyan, A., Seymour, E. M., Urcuyo Llanes, D. E., Kaufman, P. B., and Bolling, S. F.	Chemical profile and antioxidant capacities of tart cherry products.	Food Chemistry	2009.0	115.0		20	25
99604	R145	3	Cherries, sour, dry, unsweetened (Montmorency), supplied by Cherry Marketting Institute	HPLC-DAD	Cyanidin 3-rutinoside	19,5	4.8	3.0	?g/g	DW	Cyanidin 3-rutinoside	0,4832	0.84	0,79	0.19	900	Cherries, sour, dry, unsweetened		Kirakosyan, A., Seymour, E. M., Urcuyo Llanes, D. E., Kaufman, P. B., and Bolling, S. F.	Chemical profile and antioxidant capacities of tart cherry products.	Food Chemistry	2009.0	115.0		20	25
99604	R145	3	Cherries, sour, dry, unsweetened (Montmorency), supplied by Cherry Marketting Institute	HPLC-DAD	Cyanidin 3-glucosylrutinoside	33,6	6.4	3.0	?g/g	DW	Cyanidin 3-glucosylrutinoside	0,3799	0.84	1,07	0.2	900	Cherries, sour, dry, unsweetened		Kirakosyan, A., Seymour, E. M., Urcuyo Llanes, D. E., Kaufman, P. B., and Bolling, S. F.	Chemical profile and antioxidant capacities of tart cherry products.	Food Chemistry	2009.0	115.0		20	25
99604	R145	3	Cherries, sour, dry, unsweetened (Montmorency), supplied by Cherry Marketting Institute	HPLC-DAD	Cyanidin 3-glucoside	0,7	0.3	3.0	?g/g	DW	Cyanidin 3-glucoside	0,64	0.84	0,04	0.02	900	Cherries, sour, dry, unsweetened		Kirakosyan, A., Seymour, E. M., Urcuyo Llanes, D. E., Kaufman, P. B., and Bolling, S. F.	Chemical profile and antioxidant capacities of tart cherry products.	Food Chemistry	2009.0	115.0		20	25
99604	R145	3	Cherries, sour, dry, unsweetened (Montmorency), supplied by Cherry Marketting Institute	HPLC-DAD	Cyanidin	0,3	0.2	3.0	?g/g	DW	Cyanidin	1	0.84	0,03	0.02	900	Cherries, sour, dry, unsweetened		Kirakosyan, A., Seymour, E. M., Urcuyo Llanes, D. E., Kaufman, P. B., and Bolling, S. F.	Chemical profile and antioxidant capacities of tart cherry products.	Food Chemistry	2009.0	115.0		20	25
9068	R145	5	Cherries, sour, frozen (Balaton), supplied by Cherry Marketting Institute	HPLC-DAD	Peonidin 3-glucoside	141,5	41.1	3.0	?g/g	DW	Peonidin 3-glucoside	0,6509	0.18	1,66	0.48	900	Cherries, sour, red, frozen, unsweetened		Kirakosyan, A., Seymour, E. M., Urcuyo Llanes, D. E., Kaufman, P. B., and Bolling, S. F.	Chemical profile and antioxidant capacities of tart cherry products.	Food Chemistry	2009.0	115.0		20	25
9068	R145	5	Cherries, sour, frozen (Balaton), supplied by Cherry Marketting Institute	HPLC-DAD	Pelargonidin	0		3.0	?g/g	DW	Pelargonidin	1	0.18	0		900	Cherries, sour, red, frozen, unsweetened		Kirakosyan, A., Seymour, E. M., Urcuyo Llanes, D. E., Kaufman, P. B., and Bolling, S. F.	Chemical profile and antioxidant capacities of tart cherry products.	Food Chemistry	2009.0	115.0		20	25
9068	R145	5	Cherries, sour, frozen (Balaton), supplied by Cherry Marketting Institute	HPLC-DAD	Cyanidin 3-sophoroside	19,3	5.1	3.0	?g/g	DW	Cyanidin 3-sophoroside	0,4706	0.18	0,16	0.04	900	Cherries, sour, red, frozen, unsweetened		Kirakosyan, A., Seymour, E. M., Urcuyo Llanes, D. E., Kaufman, P. B., and Bolling, S. F.	Chemical profile and antioxidant capacities of tart cherry products.	Food Chemistry	2009.0	115.0		20	25
9068	R145	5	Cherries, sour, frozen (Balaton), supplied by Cherry Marketting Institute	HPLC-DAD	Cyanidin 3-rutinoside	688,2	82.3	3.0	?g/g	DW	Cyanidin 3-rutinoside	0,4832	0.18	5,99	0.72	900	Cherries, sour, red, frozen, unsweetened		Kirakosyan, A., Seymour, E. M., Urcuyo Llanes, D. E., Kaufman, P. B., and Bolling, S. F.	Chemical profile and antioxidant capacities of tart cherry products.	Food Chemistry	2009.0	115.0		20	25
9068	R145	5	Cherries, sour, frozen (Balaton), supplied by Cherry Marketting Institute	HPLC-DAD	Cyanidin 3-glucosylrutinoside	1258,7	257.1	3.0	?g/g	DW	Cyanidin 3-glucosylrutinoside	0,3799	0.18	8,61	1.76	900	Cherries, sour, red, frozen, unsweetened		Kirakosyan, A., Seymour, E. M., Urcuyo Llanes, D. E., Kaufman, P. B., and Bolling, S. F.	Chemical profile and antioxidant capacities of tart cherry products.	Food Chemistry	2009.0	115.0		20	25
9068	R145	5	Cherries, sour, frozen (Balaton), supplied by Cherry Marketting Institute	HPLC-DAD	Cyanidin 3-glucoside	49,1	7.7	3.0	?g/g	DW	Cyanidin 3-glucoside	0,64	0.18	0,57	0.09	900	Cherries, sour, red, frozen, unsweetened		Kirakosyan, A., Seymour, E. M., Urcuyo Llanes, D. E., Kaufman, P. B., and Bolling, S. F.	Chemical profile and antioxidant capacities of tart cherry products.	Food Chemistry	2009.0	115.0		20	25
9068	R145	5	Cherries, sour, frozen (Balaton), supplied by Cherry Marketting Institute	HPLC-DAD	Cyanidin	0		3.0	?g/g	DW	Cyanidin	1	0.18	0		900	Cherries, sour, red, frozen, unsweetened		Kirakosyan, A., Seymour, E. M., Urcuyo Llanes, D. E., Kaufman, P. B., and Bolling, S. F.	Chemical profile and antioxidant capacities of tart cherry products.	Food Chemistry	2009.0	115.0		20	25
9068	R145	6	Cherries, sour, frozen (Montmorency), supplied by Cherry Marketting Institute	HPLC-DAD	Peonidin 3-glucoside	48,6	7.2	3.0	?g/g	DW	Peonidin 3-glucoside	0,6509	0.18	0,57	0.08	900	Cherries, sour, red, frozen, unsweetened		Kirakosyan, A., Seymour, E. M., Urcuyo Llanes, D. E., Kaufman, P. B., and Bolling, S. F.	Chemical profile and antioxidant capacities of tart cherry products.	Food Chemistry	2009.0	115.0		20	25
9068	R145	6	Cherries, sour, frozen (Montmorency), supplied by Cherry Marketting Institute	HPLC-DAD	Pelargonidin	0		3.0	?g/g	DW	Pelargonidin	1	0.18	0		900	Cherries, sour, red, frozen, unsweetened		Kirakosyan, A., Seymour, E. M., Urcuyo Llanes, D. E., Kaufman, P. B., and Bolling, S. F.	Chemical profile and antioxidant capacities of tart cherry products.	Food Chemistry	2009.0	115.0		20	25
9068	R145	6	Cherries, sour, frozen (Montmorency), supplied by Cherry Marketting Institute	HPLC-DAD	Cyanidin 3-sophoroside	1,6	0.6	3.0	?g/g	DW	Cyanidin 3-sophoroside	0,4706	0.18	0,01	0.01	900	Cherries, sour, red, frozen, unsweetened		Kirakosyan, A., Seymour, E. M., Urcuyo Llanes, D. E., Kaufman, P. B., and Bolling, S. F.	Chemical profile and antioxidant capacities of tart cherry products.	Food Chemistry	2009.0	115.0		20	25
9068	R145	6	Cherries, sour, frozen (Montmorency), supplied by Cherry Marketting Institute	HPLC-DAD	Cyanidin 3-rutinoside	218,1	54.5	3.0	?g/g	DW	Cyanidin 3-rutinoside	0,4832	0.18	1,9	0.47	900	Cherries, sour, red, frozen, unsweetened		Kirakosyan, A., Seymour, E. M., Urcuyo Llanes, D. E., Kaufman, P. B., and Bolling, S. F.	Chemical profile and antioxidant capacities of tart cherry products.	Food Chemistry	2009.0	115.0		20	25
9068	R145	6	Cherries, sour, frozen (Montmorency), supplied by Cherry Marketting Institute	HPLC-DAD	Cyanidin 3-glucosylrutinoside	434,3	77.3	3.0	?g/g	DW	Cyanidin 3-glucosylrutinoside	0,3799	0.18	2,97	0.53	900	Cherries, sour, red, frozen, unsweetened		Kirakosyan, A., Seymour, E. M., Urcuyo Llanes, D. E., Kaufman, P. B., and Bolling, S. F.	Chemical profile and antioxidant capacities of tart cherry products.	Food Chemistry	2009.0	115.0		20	25
9068	R145	6	Cherries, sour, frozen (Montmorency), supplied by Cherry Marketting Institute	HPLC-DAD	Cyanidin 3-glucoside	5,8	0.9	3.0	?g/g	DW	Cyanidin 3-glucoside	0,64	0.18	0,07	0.01	900	Cherries, sour, red, frozen, unsweetened		Kirakosyan, A., Seymour, E. M., Urcuyo Llanes, D. E., Kaufman, P. B., and Bolling, S. F.	Chemical profile and antioxidant capacities of tart cherry products.	Food Chemistry	2009.0	115.0		20	25
9068	R145	6	Cherries, sour, frozen (Montmorency), supplied by Cherry Marketting Institute	HPLC-DAD	Cyanidin	0		3.0	?g/g	DW	Cyanidin	1	0.18	0		900	Cherries, sour, red, frozen, unsweetened		Kirakosyan, A., Seymour, E. M., Urcuyo Llanes, D. E., Kaufman, P. B., and Bolling, S. F.	Chemical profile and antioxidant capacities of tart cherry products.	Food Chemistry	2009.0	115.0		20	25
9063	R292	1	Cherries, tart, Balatan, pitted and frozen, obtained from commercial growers (Traverse City, MI) through the Cherry Marketting Institute, Inc. (Okemos, MI).	HPLC-PDA	Cyanidin-3-glucosyl-rhamnoside	6,18		1.0	mg/100g	FW	Cyanidin-3-glucosyl-rhamnoside	0,4832		2,99		900	Cherries, sour, red, raw	Prunus cerasus	Wang, H., Nair. M. G., Iezzoni, A. F., Strasburg, G. M., Booren, A. M., and Gray, I.	Quantification and characterization of anthocyanins in Balaton tart cherries.	J. Agric. Food Chem.	1997.0	45.0		2556	2560
9063	R292	1	Cherries, tart, Balatan, pitted and frozen, obtained from commercial growers (Traverse City, MI) through the Cherry Marketting Institute, Inc. (Okemos, MI).	HPLC-PDA	Cyanidin-3-glucoside	2,42		1.0	mg/100g	FW	Cyanidin-3-glucoside	0,64		1,55		900	Cherries, sour, red, raw	Prunus cerasus	Wang, H., Nair. M. G., Iezzoni, A. F., Strasburg, G. M., Booren, A. M., and Gray, I.	Quantification and characterization of anthocyanins in Balaton tart cherries.	J. Agric. Food Chem.	1997.0	45.0		2556	2560
9063	R292	1	Cherries, tart, Balatan, pitted and frozen, obtained from commercial growers (Traverse City, MI) through the Cherry Marketting Institute, Inc. (Okemos, MI).	HPLC-PDA	Cyanidin-3-diglucosyl-rhamnoside	14,99		1.0	mg/100g	FW	Cyanidin-3-diglucosyl-rhamnoside	0,3799		5,69		900	Cherries, sour, red, raw	Prunus cerasus	Wang, H., Nair. M. G., Iezzoni, A. F., Strasburg, G. M., Booren, A. M., and Gray, I.	Quantification and characterization of anthocyanins in Balaton tart cherries.	J. Agric. Food Chem.	1997.0	45.0		2556	2560
9063	R292	2	Cherries, tart, Montmorency, pitted and frozen, obtained from commercial growers (Traverse City, MI) through the Cherry Marketting Institute, Inc. (Okemos, MI).	HPLC-PDA	Cyanidin-3-glucosyl-rhamnoside	0,97		1.0	mg/100g	FW	Cyanidin-3-glucosyl-rhamnoside	0,4832		0,47		900	Cherries, sour, red, raw	Prunus cerasus	Wang, H., Nair. M. G., Iezzoni, A. F., Strasburg, G. M., Booren, A. M., and Gray, I.	Quantification and characterization of anthocyanins in Balaton tart cherries.	J. Agric. Food Chem.	1997.0	45.0		2556	2560
9063	R292	2	Cherries, tart, Montmorency, pitted and frozen, obtained from commercial growers (Traverse City, MI) through the Cherry Marketting Institute, Inc. (Okemos, MI).	HPLC-PDA	Cyanidin-3-glucoside	0,35		1.0	mg/100g	FW	Cyanidin-3-glucoside	0,64		0,22		900	Cherries, sour, red, raw	Prunus cerasus	Wang, H., Nair. M. G., Iezzoni, A. F., Strasburg, G. M., Booren, A. M., and Gray, I.	Quantification and characterization of anthocyanins in Balaton tart cherries.	J. Agric. Food Chem.	1997.0	45.0		2556	2560
9063	R292	2	Cherries, tart, Montmorency, pitted and frozen, obtained from commercial growers (Traverse City, MI) through the Cherry Marketting Institute, Inc. (Okemos, MI).	HPLC-PDA	Cyanidin-3-diglucosyl-rhamnoside	6,2		1.0	mg/100g	FW	Cyanidin-3-diglucosyl-rhamnoside	0,3799		2,36		900	Cherries, sour, red, raw	Prunus cerasus	Wang, H., Nair. M. G., Iezzoni, A. F., Strasburg, G. M., Booren, A. M., and Gray, I.	Quantification and characterization of anthocyanins in Balaton tart cherries.	J. Agric. Food Chem.	1997.0	45.0		2556	2560
9063	R252	3	Sour cherry (Prunus cerasus), cv. Cigan?ica, harvested at Rasadnik d.d. Osijek, Croatia in 2003	HPLC-MS	Cyanidin 3-rutinoside	1,1	0.0	1.0	mg/100g	FW	Cyanidin chloride	0,8916		0,98	0.0	900	Cherries, sour, red, raw	Prunus cerasus	imuni?, V., kOVA?, s., gAO-sOKA?, d., Pfannhauser, W., and Murkovic, M.	Determination of anthocyanins in four Croatian cultivars of sour cherries (Prunus cerasus).	Eur Food Res Technol	2005.0	220.0	5	1124	1131
9063	R252	3	Sour cherry (Prunus cerasus), cv. Cigan?ica, harvested at Rasadnik d.d. Osijek, Croatia in 2003	HPLC-MS	Cyanidin 3-glucosylrutinoside	3,6	0.0	1.0	mg/100g	FW	Cyanidin chloride	0,8916		3,21	0.0	900	Cherries, sour, red, raw	Prunus cerasus	imuni?, V., kOVA?, s., gAO-sOKA?, d., Pfannhauser, W., and Murkovic, M.	Determination of anthocyanins in four Croatian cultivars of sour cherries (Prunus cerasus).	Eur Food Res Technol	2005.0	220.0	5	1124	1131
9063	R252	2	Sour cherry (Prunus cerasus), cv. Erdy Jubileum, harvested at Rasadnik d.d. Osijek, Croatia in 2003	HPLC-MS	Cyanidin 3-rutinoside	1,7	0.0	1.0	mg/100g	FW	Cyanidin chloride	0,8916		1,52	0.0	900	Cherries, sour, red, raw	Prunus cerasus	imuni?, V., kOVA?, s., gAO-sOKA?, d., Pfannhauser, W., and Murkovic, M.	Determination of anthocyanins in four Croatian cultivars of sour cherries (Prunus cerasus).	Eur Food Res Technol	2005.0	220.0		575	578
9063	R252	2	Sour cherry (Prunus cerasus), cv. Erdy Jubileum, harvested at Rasadnik d.d. Osijek, Croatia in 2003	HPLC-MS	Cyanidin 3-glucosylrutinoside	0,1	0.0	1.0	mg/100g	FW	Cyanidin chloride	0,8916		0,09	0.0	900	Cherries, sour, red, raw	Prunus cerasus	imuni?, V., kOVA?, s., gAO-sOKA?, d., Pfannhauser, W., and Murkovic, M.	Determination of anthocyanins in four Croatian cultivars of sour cherries (Prunus cerasus).	Eur Food Res Technol	2005.0	220.0		575	578
9063	R252	4	Sour cherry (Prunus cerasus), cv. Obla?inska, harvested at Rasadnik d.d. Osijek, Croatia in 2003	HPLC-MS	Cyanidin 3-rutinoside	4,9	0.0	1.0	mg/100g	FW	Cyanidin chloride	0,8916		4,37	0.0	900	Cherries, sour, red, raw	Prunus cerasus	imuni?, V., kOVA?, s., gAO-sOKA?, d., Pfannhauser, W., and Murkovic, M.	Determination of anthocyanins in four Croatian cultivars of sour cherries (Prunus cerasus).	Eur Food Res Technol	2005.0	220.0		575	578
9063	R252	4	Sour cherry (Prunus cerasus), cv. Obla?inska, harvested at Rasadnik d.d. Osijek, Croatia in 2003	HPLC-MS	Cyanidin 3-glucosylrutinoside	16,5	0.0	1.0	mg/100g	FW	Cyanidin chloride	0,8916		14,71	0.0	900	Cherries, sour, red, raw	Prunus cerasus	imuni?, V., kOVA?, s., gAO-sOKA?, d., Pfannhauser, W., and Murkovic, M.	Determination of anthocyanins in four Croatian cultivars of sour cherries (Prunus cerasus).	Eur Food Res Technol	2005.0	220.0		575	578
9063	R252	1	Sour cherry (Prunus cerasus), cv. Petrovaradinska, harvested at Rasadnik d.d. Osijek, Croatia in 2003	HPLC-MS	Cyanidin 3-rutinoside	1,5	0.0	1.0	mg/100g	FW	Cyanidin chloride	0,8916		1,34	0.0	900	Cherries, sour, red, raw	Prunus cerasus	imuni?, V., kOVA?, s., gAO-sOKA?, d., Pfannhauser, W., and Murkovic, M.	Determination of anthocyanins in four Croatian cultivars of sour cherries (Prunus cerasus).	Eur Food Res Technol	2005.0	220.0		575	578
9063	R252	1	Sour cherry (Prunus cerasus), cv. Petrovaradinska, harvested at Rasadnik d.d. Osijek, Croatia in 2003	HPLC-MS	Cyanidin 3-glucosylrutinoside	6,3	0.1	1.0	mg/100g	FW	Cyanidin chloride	0,8916		5,62	0.09	900	Cherries, sour, red, raw	Prunus cerasus	imuni?, V., kOVA?, s., gAO-sOKA?, d., Pfannhauser, W., and Murkovic, M.	Determination of anthocyanins in four Croatian cultivars of sour cherries (Prunus cerasus).	Eur Food Res Technol	2005.0	220.0		575	578
9063	R144	6	Sour cherry, var. Balaton, harvested at the New York State Agricultural Expt. Station orchard, Geneva, NY	HPLC-UV	Peonidin 3-rutinoside	1,76	0.55	1.0	mg/100g	FW	Peonidin 3-rutinoside	0,4951		0,87	0.27	900	Cherries, sour, red, raw	Prunus cerasus	Kim, D-O., Heo, H. J., Kim, Y. J., Yang, H. S., and Lee, C. Y.	Sweet and sour cherry phenolics and their protective effects on neuronal cells.	J. Agric. Food Chem.	2005.0	53.0		58	64
9063	R144	6	Sour cherry, var. Balaton, harvested at the New York State Agricultural Expt. Station orchard, Geneva, NY	HPLC-UV	Cyanidin derivative	3,07	0.32	1.0	mg/100g	FW	Cyanidin 3-glucoside	0,64		1,96	0.2	900	Cherries, sour, red, raw	Prunus cerasus	Kim, D-O., Heo, H. J., Kim, Y. J., Yang, H. S., and Lee, C. Y.	Sweet and sour cherry phenolics and their protective effects on neuronal cells.	J. Agric. Food Chem.	2005.0	53.0		58	64
9063	R144	6	Sour cherry, var. Balaton, harvested at the New York State Agricultural Expt. Station orchard, Geneva, NY	HPLC-UV	Cyanidin 3-rutinoside	15,45	1.45	1.0	mg/100g	FW	Cyanidin 3-rutinoside	0,4832		7,47	0.7	900	Cherries, sour, red, raw	Prunus cerasus	Kim, D-O., Heo, H. J., Kim, Y. J., Yang, H. S., and Lee, C. Y.	Sweet and sour cherry phenolics and their protective effects on neuronal cells.	J. Agric. Food Chem.	2005.0	53.0		9921	9927
9063	R144	6	Sour cherry, var. Balaton, harvested at the New York State Agricultural Expt. Station orchard, Geneva, NY	HPLC-UV	Cyanidin 3-glucosyl-rutinoside	88,95	6.91	1.0	mg/100g	FW	Cyanidin 3-glucosyl-rutinoside	0,3799		33,79	2.63	900	Cherries, sour, red, raw	Prunus cerasus	Kim, D-O., Heo, H. J., Kim, Y. J., Yang, H. S., and Lee, C. Y.	Sweet and sour cherry phenolics and their protective effects on neuronal cells.	J. Agric. Food Chem.	2005.0	53.0		9921	9927
9063	R144	6	Sour cherry, var. Balaton, harvested at the New York State Agricultural Expt. Station orchard, Geneva, NY	HPLC-UV	Cyanidin 3-glucoside	1,43	0.11	1.0	mg/100g	FW	Cyanidin 3-glucoside	0,64		0,92	0.07	900	Cherries, sour, red, raw	Prunus cerasus	Kim, D-O., Heo, H. J., Kim, Y. J., Yang, H. S., and Lee, C. Y.	Sweet and sour cherry phenolics and their protective effects on neuronal cells.	J. Agric. Food Chem.	2005.0	53.0		9921	9927
9063	R144	5	Sour cherry, var. Danube, harvested at the New York State Agricultural Expt. Station orchard, Geneva, NY	HPLC-UV	Cyanidin derivative	10,71	3.18	1.0	mg/100g	FW	Cyanidin 3-glucoside	0,64		6,85	2.04	900	Cherries, sour, red, raw	Prunus cerasus	Kim, D-O., Heo, H. J., Kim, Y. J., Yang, H. S., and Lee, C. Y.	Sweet and sour cherry phenolics and their protective effects on neuronal cells.	J. Agric. Food Chem.	2005.0	53.0		9921	9927
9063	R144	5	Sour cherry, var. Danube, harvested at the New York State Agricultural Expt. Station orchard, Geneva, NY	HPLC-UV	Cyanidin 3-rutinoside	20,67	3.19	1.0	mg/100g	FW	Cyanidin 3-rutinoside	0,4832		9,99	1.54	900	Cherries, sour, red, raw	Prunus cerasus	Kim, D-O., Heo, H. J., Kim, Y. J., Yang, H. S., and Lee, C. Y.	Sweet and sour cherry phenolics and their protective effects on neuronal cells.	J. Agric. Food Chem.	2005.0	53.0		9921	9927
9063	R144	5	Sour cherry, var. Danube, harvested at the New York State Agricultural Expt. Station orchard, Geneva, NY	HPLC-UV	Cyanidin 3-glucosyl-rutinoside	111,39	18.33	1.0	mg/100g	FW	Cyanidin 3-glucosyl-rutinoside	0,3799		42,32	6.96	900	Cherries, sour, red, raw	Prunus cerasus	Kim, D-O., Heo, H. J., Kim, Y. J., Yang, H. S., and Lee, C. Y.	Sweet and sour cherry phenolics and their protective effects on neuronal cells.	J. Agric. Food Chem.	2005.0	53.0		9921	9927
9063	R144	5	Sour cherry, var. Danube, harvested at the New York State Agricultural Expt. Station orchard, Geneva, NY	HPLC-UV	Cyanidin 3-glucoside	2,24	0.38	1.0	mg/100g	FW	Cyanidin 3-glucoside	0,64		1,43	0.24	900	Cherries, sour, red, raw	Prunus cerasus	Kim, D-O., Heo, H. J., Kim, Y. J., Yang, H. S., and Lee, C. Y.	Sweet and sour cherry phenolics and their protective effects on neuronal cells.	J. Agric. Food Chem.	2005.0	53.0		9921	9927
9063	R144	7	Sour cherry, var. Schattenmorelle, harvested at the New York State Agricultural Expt. Station orchard, Geneva, NY	HPLC-UV	Cyanidin derivative	4,81	0.62	1.0	mg/100g	FW	Cyanidin 3-glucoside	0,64		3,08	0.4	900	Cherries, sour, red, raw	Prunus cerasus	Kim, D-O., Heo, H. J., Kim, Y. J., Yang, H. S., and Lee, C. Y.	Sweet and sour cherry phenolics and their protective effects on neuronal cells.	J. Agric. Food Chem.	2005.0	53.0		9921	9927
9063	R144	7	Sour cherry, var. Schattenmorelle, harvested at the New York State Agricultural Expt. Station orchard, Geneva, NY	HPLC-UV	Cyanidin 3-rutinoside	21,97	2.94	1.0	mg/100g	FW	Cyanidin 3-rutinoside	0,4832		10,62	1.42	900	Cherries, sour, red, raw	Prunus cerasus	Kim, D-O., Heo, H. J., Kim, Y. J., Yang, H. S., and Lee, C. Y.	Sweet and sour cherry phenolics and their protective effects on neuronal cells.	J. Agric. Food Chem.	2005.0	53.0		9921	9927
9063	R144	7	Sour cherry, var. Schattenmorelle, harvested at the New York State Agricultural Expt. Station orchard, Geneva, NY	HPLC-UV	Cyanidin 3-glucosyl-rutinoside	146,15	18.85	1.0	mg/100g	FW	Cyanidin 3-glucosyl-rutinoside	0,3799		55,52	7.16	900	Cherries, sour, red, raw	Prunus cerasus	Kim, D-O., Heo, H. J., Kim, Y. J., Yang, H. S., and Lee, C. Y.	Sweet and sour cherry phenolics and their protective effects on neuronal cells.	J. Agric. Food Chem.	2005.0	53.0		9921	9927
9063	R144	7	Sour cherry, var. Schattenmorelle, harvested at the New York State Agricultural Expt. Station orchard, Geneva, NY	HPLC-UV	Cyanidin 3-glucoside	1,81	0.31	1.0	mg/100g	FW	Cyanidin 3-glucoside	0,64		1,16	0.2	900	Cherries, sour, red, raw	Prunus cerasus	Kim, D-O., Heo, H. J., Kim, Y. J., Yang, H. S., and Lee, C. Y.	Sweet and sour cherry phenolics and their protective effects on neuronal cells.	J. Agric. Food Chem.	2005.0	53.0		9921	9927
9063	R144	8	Sour cherry, var. Sumadinka, harvested at the New York State Agricultural Expt. Station orchard, Geneva, NY	HPLC-UV	Cyanidin derivative	11,93	1.56	1.0	mg/100g	FW	Cyanidin 3-glucoside	0,64		7,64	1.0	900	Cherries, sour, red, raw	Prunus cerasus	Kim, D-O., Heo, H. J., Kim, Y. J., Yang, H. S., and Lee, C. Y.	Sweet and sour cherry phenolics and their protective effects on neuronal cells.	J. Agric. Food Chem.	2005.0	53.0		9921	9927
9063	R144	8	Sour cherry, var. Sumadinka, harvested at the New York State Agricultural Expt. Station orchard, Geneva, NY	HPLC-UV	Cyanidin 3-rutinoside	19,72	3.61	1.0	mg/100g	FW	Cyanidin 3-rutinoside	0,4832		9,53	1.74	900	Cherries, sour, red, raw	Prunus cerasus	Kim, D-O., Heo, H. J., Kim, Y. J., Yang, H. S., and Lee, C. Y.	Sweet and sour cherry phenolics and their protective effects on neuronal cells.	J. Agric. Food Chem.	2005.0	53.0		9921	9927
9063	R144	8	Sour cherry, var. Sumadinka, harvested at the New York State Agricultural Expt. Station orchard, Geneva, NY	HPLC-UV	Cyanidin 3-glucosyl-rutinoside	227,66	55.69	1.0	mg/100g	FW	Cyanidin 3-glucosyl-rutinoside	0,3799		86,49	21.16	900	Cherries, sour, red, raw	Prunus cerasus	Kim, D-O., Heo, H. J., Kim, Y. J., Yang, H. S., and Lee, C. Y.	Sweet and sour cherry phenolics and their protective effects on neuronal cells.	J. Agric. Food Chem.	2005.0	53.0		9921	9927
9063	R144	8	Sour cherry, var. Sumadinka, harvested at the New York State Agricultural Expt. Station orchard, Geneva, NY	HPLC-UV	Cyanidin 3-glucoside	2,79	0.7	1.0	mg/100g	FW	Cyanidin 3-glucoside	0,64		1,79	0.45	900	Cherries, sour, red, raw	Prunus cerasus	Kim, D-O., Heo, H. J., Kim, Y. J., Yang, H. S., and Lee, C. Y.	Sweet and sour cherry phenolics and their protective effects on neuronal cells.	J. Agric. Food Chem.	2005.0	53.0		9921	9927
9070	R110	107	Cherries, Sweet	HPLC-DAD	Petunidin	0		1.0	mg/100g	FW	Petunidin	1		0		900	Cherries, sweet, raw	Prunus avium	Harnly, J. M., Doherty, R., Beecher, G. R., Holden, J. M., Haytowitz, D. B., and Bhagwat, S., and Gebhardt S.	Flavonoid content of U.S. fruits, vegetables, and nuts	J. Agric. Food Chem.	2006.0	54.0		9966	9977
9070	R110	108	Cherries, Sweet	HPLC-DAD	Petunidin	0		1.0	mg/100g	FW	Petunidin	1		0		900	Cherries, sweet, raw	Prunus avium	Harnly, J. M., Doherty, R., Beecher, G. R., Holden, J. M., Haytowitz, D. B., and Bhagwat, S., and Gebhardt S.	Flavonoid content of U.S. fruits, vegetables, and nuts	J. Agric. Food Chem.	2006.0	54.0		9966	9977
9070	R110	109	Cherries, Sweet	HPLC-DAD	Petunidin	0		1.0	mg/100g	FW	Petunidin	1		0		900	Cherries, sweet, raw	Prunus avium	Harnly, J. M., Doherty, R., Beecher, G. R., Holden, J. M., Haytowitz, D. B., and Bhagwat, S., and Gebhardt S.	Flavonoid content of U.S. fruits, vegetables, and nuts	J. Agric. Food Chem.	2006.0	54.0		9966	9977
9070	R110	110	Cherries, Sweet	HPLC-DAD	Petunidin	0		1.0	mg/100g	FW	Petunidin	1		0		900	Cherries, sweet, raw	Prunus avium	Harnly, J. M., Doherty, R., Beecher, G. R., Holden, J. M., Haytowitz, D. B., and Bhagwat, S., and Gebhardt S.	Flavonoid content of U.S. fruits, vegetables, and nuts	J. Agric. Food Chem.	2006.0	54.0		9966	9977
9070	R110	107	Cherries, Sweet	HPLC-DAD	Peonidin	2,8		1.0	mg/100g	FW	Peonidin	1		2,8		900	Cherries, sweet, raw	Prunus avium	Harnly, J. M., Doherty, R., Beecher, G. R., Holden, J. M., Haytowitz, D. B., and Bhagwat, S., and Gebhardt S.	Flavonoid content of U.S. fruits, vegetables, and nuts	J. Agric. Food Chem.	2006.0	54.0		9966	9977
9070	R110	108	Cherries, Sweet	HPLC-DAD	Peonidin	2,84		1.0	mg/100g	FW	Peonidin	1		2,84		900	Cherries, sweet, raw	Prunus avium	Harnly, J. M., Doherty, R., Beecher, G. R., Holden, J. M., Haytowitz, D. B., and Bhagwat, S., and Gebhardt S.	Flavonoid content of U.S. fruits, vegetables, and nuts	J. Agric. Food Chem.	2006.0	54.0		9966	9977
9070	R110	109	Cherries, Sweet	HPLC-DAD	Peonidin	4,35		1.0	mg/100g	FW	Peonidin	1		4,35		900	Cherries, sweet, raw	Prunus avium	Harnly, J. M., Doherty, R., Beecher, G. R., Holden, J. M., Haytowitz, D. B., and Bhagwat, S., and Gebhardt S.	Flavonoid content of U.S. fruits, vegetables, and nuts	J. Agric. Food Chem.	2006.0	54.0		9966	9977
9070	R110	110	Cherries, Sweet	HPLC-DAD	Peonidin	5,82		1.0	mg/100g	FW	Peonidin	1		5,82		900	Cherries, sweet, raw	Prunus avium	Harnly, J. M., Doherty, R., Beecher, G. R., Holden, J. M., Haytowitz, D. B., and Bhagwat, S., and Gebhardt S.	Flavonoid content of U.S. fruits, vegetables, and nuts	J. Agric. Food Chem.	2006.0	54.0		9966	9977
9070	R110	107	Cherries, Sweet	HPLC-DAD	Pelargonidin	0		1.0	mg/100g	FW	Pelargonidin	1		0		900	Cherries, sweet, raw	Prunus avium	Harnly, J. M., Doherty, R., Beecher, G. R., Holden, J. M., Haytowitz, D. B., and Bhagwat, S., and Gebhardt S.	Flavonoid content of U.S. fruits, vegetables, and nuts	J. Agric. Food Chem.	2006.0	54.0		9966	9977
9070	R110	108	Cherries, Sweet	HPLC-DAD	Pelargonidin	0		1.0	mg/100g	FW	Pelargonidin	1		0		900	Cherries, sweet, raw	Prunus avium	Harnly, J. M., Doherty, R., Beecher, G. R., Holden, J. M., Haytowitz, D. B., and Bhagwat, S., and Gebhardt S.	Flavonoid content of U.S. fruits, vegetables, and nuts	J. Agric. Food Chem.	2006.0	54.0		9966	9977
9070	R110	109	Cherries, Sweet	HPLC-DAD	Pelargonidin	0		1.0	mg/100g	FW	Pelargonidin	1		0		900	Cherries, sweet, raw	Prunus avium	Harnly, J. M., Doherty, R., Beecher, G. R., Holden, J. M., Haytowitz, D. B., and Bhagwat, S., and Gebhardt S.	Flavonoid content of U.S. fruits, vegetables, and nuts	J. Agric. Food Chem.	2006.0	54.0		9966	9977
9070	R110	110	Cherries, Sweet	HPLC-DAD	Pelargonidin	0		1.0	mg/100g	FW	Pelargonidin	1		0		900	Cherries, sweet, raw	Prunus avium	Harnly, J. M., Doherty, R., Beecher, G. R., Holden, J. M., Haytowitz, D. B., and Bhagwat, S., and Gebhardt S.	Flavonoid content of U.S. fruits, vegetables, and nuts	J. Agric. Food Chem.	2006.0	54.0		9966	9977
9070	R110	107	Cherries, Sweet	HPLC-DAD	Malvidin	0		1.0	mg/100g	FW	Malvidin	1		0		900	Cherries, sweet, raw	Prunus avium	Harnly, J. M., Doherty, R., Beecher, G. R., Holden, J. M., Haytowitz, D. B., and Bhagwat, S., and Gebhardt S.	Flavonoid content of U.S. fruits, vegetables, and nuts	J. Agric. Food Chem.	2006.0	54.0		9966	9977
9070	R110	108	Cherries, Sweet	HPLC-DAD	Malvidin	0		1.0	mg/100g	FW	Malvidin	1		0		900	Cherries, sweet, raw	Prunus avium	Harnly, J. M., Doherty, R., Beecher, G. R., Holden, J. M., Haytowitz, D. B., and Bhagwat, S., and Gebhardt S.	Flavonoid content of U.S. fruits, vegetables, and nuts	J. Agric. Food Chem.	2006.0	54.0		9966	9977
9070	R110	109	Cherries, Sweet	HPLC-DAD	Malvidin	0		1.0	mg/100g	FW	Malvidin	1		0		900	Cherries, sweet, raw	Prunus avium	Harnly, J. M., Doherty, R., Beecher, G. R., Holden, J. M., Haytowitz, D. B., and Bhagwat, S., and Gebhardt S.	Flavonoid content of U.S. fruits, vegetables, and nuts	J. Agric. Food Chem.	2006.0	54.0		9966	9977
9070	R110	110	Cherries, Sweet	HPLC-DAD	Malvidin	0		1.0	mg/100g	FW	Malvidin	1		0		900	Cherries, sweet, raw	Prunus avium	Harnly, J. M., Doherty, R., Beecher, G. R., Holden, J. M., Haytowitz, D. B., and Bhagwat, S., and Gebhardt S.	Flavonoid content of U.S. fruits, vegetables, and nuts	J. Agric. Food Chem.	2006.0	54.0		9966	9977
9070	R110	107	Cherries, Sweet	HPLC-DAD	Delphinidin	0		1.0	mg/100g	FW	Delphinidin	1		0		900	Cherries, sweet, raw	Prunus avium	Harnly, J. M., Doherty, R., Beecher, G. R., Holden, J. M., Haytowitz, D. B., and Bhagwat, S., and Gebhardt S.	Flavonoid content of U.S. fruits, vegetables, and nuts	J. Agric. Food Chem.	2006.0	54.0		9966	9977
9070	R110	108	Cherries, Sweet	HPLC-DAD	Delphinidin	0		1.0	mg/100g	FW	Delphinidin	1		0		900	Cherries, sweet, raw	Prunus avium	Harnly, J. M., Doherty, R., Beecher, G. R., Holden, J. M., Haytowitz, D. B., and Bhagwat, S., and Gebhardt S.	Flavonoid content of U.S. fruits, vegetables, and nuts	J. Agric. Food Chem.	2006.0	54.0		9966	9977
9070	R110	109	Cherries, Sweet	HPLC-DAD	Delphinidin	0		1.0	mg/100g	FW	Delphinidin	1		0		900	Cherries, sweet, raw	Prunus avium	Harnly, J. M., Doherty, R., Beecher, G. R., Holden, J. M., Haytowitz, D. B., and Bhagwat, S., and Gebhardt S.	Flavonoid content of U.S. fruits, vegetables, and nuts	J. Agric. Food Chem.	2006.0	54.0		9966	9977
9070	R110	110	Cherries, Sweet	HPLC-DAD	Delphinidin	0		1.0	mg/100g	FW	Delphinidin	1		0		900	Cherries, sweet, raw	Prunus avium	Harnly, J. M., Doherty, R., Beecher, G. R., Holden, J. M., Haytowitz, D. B., and Bhagwat, S., and Gebhardt S.	Flavonoid content of U.S. fruits, vegetables, and nuts	J. Agric. Food Chem.	2006.0	54.0		9966	9977
9070	R110	107	Cherries, Sweet	HPLC-DAD	Cyanidin	29,25		1.0	mg/100g	FW	Cyanidin	1		29,25		900	Cherries, sweet, raw	Prunus avium	Harnly, J. M., Doherty, R., Beecher, G. R., Holden, J. M., Haytowitz, D. B., and Bhagwat, S., and Gebhardt S.	Flavonoid content of U.S. fruits, vegetables, and nuts	J. Agric. Food Chem.	2006.0	54.0		9966	9977
9070	R110	108	Cherries, Sweet	HPLC-DAD	Cyanidin	31,94		1.0	mg/100g	FW	Cyanidin	1		31,94		900	Cherries, sweet, raw	Prunus avium	Harnly, J. M., Doherty, R., Beecher, G. R., Holden, J. M., Haytowitz, D. B., and Bhagwat, S., and Gebhardt S.	Flavonoid content of U.S. fruits, vegetables, and nuts	J. Agric. Food Chem.	2006.0	54.0		9966	9977
9070	R110	109	Cherries, Sweet	HPLC-DAD	Cyanidin	23,86		1.0	mg/100g	FW	Cyanidin	1		23,86		900	Cherries, sweet, raw	Prunus avium	Harnly, J. M., Doherty, R., Beecher, G. R., Holden, J. M., Haytowitz, D. B., and Bhagwat, S., and Gebhardt S.	Flavonoid content of U.S. fruits, vegetables, and nuts	J. Agric. Food Chem.	2006.0	54.0		9966	9977
9070	R110	110	Cherries, Sweet	HPLC-DAD	Cyanidin	39,1		1.0	mg/100g	FW	Cyanidin	1		39,1		900	Cherries, sweet, raw	Prunus avium	Harnly, J. M., Doherty, R., Beecher, G. R., Holden, J. M., Haytowitz, D. B., and Bhagwat, S., and Gebhardt S.	Flavonoid content of U.S. fruits, vegetables, and nuts	J. Agric. Food Chem.	2006.0	54.0		9966	9977
9070	R103	1	Cherries, sweet, cv. Burlat, grown in Vila Real, Portugal in 2001	HPLC-DAD	Peonidin 3-rutinoside	1,67		1.0	mg/100g	FW	Cyanidin 3- rutinoside	0,5067		0,85		900	Cherries, sweet, raw	Prunus avium	Gonçalves, B., Landbo, A-K., Knudsen, D., Silva, A. P., Moutinho-Pereira, J., Rosa, E., and Meyer, A.	Effect of ripeness and postharvest storage on the phenolic profiles of cherries (Prunus avium L.).	J. Agric. Food Chem.	2004.0	52.0		523	530
9070	R103	1	Cherries, sweet, cv. Burlat, grown in Vila Real, Portugal in 2001	HPLC-DAD	Peonidin 3-glucoside	0		1.0	mg/100g	FW	Cyanidin 3- rutinoside	0,5067		0		900	Cherries, sweet, raw	Prunus avium	Gonçalves, B., Landbo, A-K., Knudsen, D., Silva, A. P., Moutinho-Pereira, J., Rosa, E., and Meyer, A.	Effect of ripeness and postharvest storage on the phenolic profiles of cherries (Prunus avium L.).	J. Agric. Food Chem.	2004.0	52.0		523	530
9070	R103	1	Cherries, sweet, cv. Burlat, grown in Vila Real, Portugal in 2001	HPLC-DAD	Pelargonidin 3-rutinoside	0		1.0	mg/100g	FW	Cyanidin 3- rutinoside	0,4564		0		900	Cherries, sweet, raw	Prunus avium	Gonçalves, B., Landbo, A-K., Knudsen, D., Silva, A. P., Moutinho-Pereira, J., Rosa, E., and Meyer, A.	Effect of ripeness and postharvest storage on the phenolic profiles of cherries (Prunus avium L.).	J. Agric. Food Chem.	2004.0	52.0		523	530
9070	R103	1	Cherries, sweet, cv. Burlat, grown in Vila Real, Portugal in 2001	HPLC-DAD	Cyanidin 3- rutinoside	28,5		1.0	mg/100g	FW	Cyanidin 3- rutinoside	0,4832		13,77		900	Cherries, sweet, raw	Prunus avium	Gonçalves, B., Landbo, A-K., Knudsen, D., Silva, A. P., Moutinho-Pereira, J., Rosa, E., and Meyer, A.	Effect of ripeness and postharvest storage on the phenolic profiles of cherries (Prunus avium L.).	J. Agric. Food Chem.	2004.0	52.0		523	530
9070	R103	1	Cherries, sweet, cv. Burlat, grown in Vila Real, Portugal in 2001	HPLC-DAD	Cyanidin 3- glucoside	14,5		1.0	mg/100g	FW	Cyanidin 3- glucoside	0,64		9,28		900	Cherries, sweet, raw	Prunus avium	Gonçalves, B., Landbo, A-K., Knudsen, D., Silva, A. P., Moutinho-Pereira, J., Rosa, E., and Meyer, A.	Effect of ripeness and postharvest storage on the phenolic profiles of cherries (Prunus avium L.).	J. Agric. Food Chem.	2004.0	52.0		523	530
9070	R103	3	Cherries, sweet, cv. Burlat, grown in Vila Real, Portugal in 2001, stored at 1-2oC for 30 days	HPLC-DAD	Peonidin 3-rutinoside	1,92		1.0	mg/100g	FW	Cyanidin 3- rutinoside	0,5067		0,97		900	Cherries, sweet, raw	Prunus avium	Gonçalves, B., Landbo, A-K., Knudsen, D., Silva, A. P., Moutinho-Pereira, J., Rosa, E., and Meyer, A.	Effect of ripeness and postharvest storage on the phenolic profiles of cherries (Prunus avium L.).	J. Agric. Food Chem.	2004.0	52.0		523	530
9070	R103	3	Cherries, sweet, cv. Burlat, grown in Vila Real, Portugal in 2001, stored at 1-2oC for 30 days	HPLC-DAD	Peonidin 3-glucoside	0,15		1.0	mg/100g	FW	Cyanidin 3- rutinoside	0,5067		0,08		900	Cherries, sweet, raw	Prunus avium	Gonçalves, B., Landbo, A-K., Knudsen, D., Silva, A. P., Moutinho-Pereira, J., Rosa, E., and Meyer, A.	Effect of ripeness and postharvest storage on the phenolic profiles of cherries (Prunus avium L.).	J. Agric. Food Chem.	2004.0	52.0		523	530
9070	R103	3	Cherries, sweet, cv. Burlat, grown in Vila Real, Portugal in 2001, stored at 1-2oC for 30 days	HPLC-DAD	Pelargonidin 3-rutinoside	0,17		1.0	mg/100g	FW	Cyanidin 3- rutinoside	0,4564		0,08		900	Cherries, sweet, raw	Prunus avium	Gonçalves, B., Landbo, A-K., Knudsen, D., Silva, A. P., Moutinho-Pereira, J., Rosa, E., and Meyer, A.	Effect of ripeness and postharvest storage on the phenolic profiles of cherries (Prunus avium L.).	J. Agric. Food Chem.	2004.0	52.0		523	530
9070	R103	3	Cherries, sweet, cv. Burlat, grown in Vila Real, Portugal in 2001, stored at 1-2oC for 30 days	HPLC-DAD	Cyanidin 3- rutinoside	43		1.0	mg/100g	FW	Cyanidin 3- rutinoside	0,4832		20,78		900	Cherries, sweet, raw	Prunus avium	Gonçalves, B., Landbo, A-K., Knudsen, D., Silva, A. P., Moutinho-Pereira, J., Rosa, E., and Meyer, A.	Effect of ripeness and postharvest storage on the phenolic profiles of cherries (Prunus avium L.).	J. Agric. Food Chem.	2004.0	52.0		523	530
9070	R103	3	Cherries, sweet, cv. Burlat, grown in Vila Real, Portugal in 2001, stored at 1-2oC for 30 days	HPLC-DAD	Cyanidin 3- glucoside	11,2		1.0	mg/100g	FW	Cyanidin 3- glucoside	0,64		7,17		900	Cherries, sweet, raw	Prunus avium	Gonçalves, B., Landbo, A-K., Knudsen, D., Silva, A. P., Moutinho-Pereira, J., Rosa, E., and Meyer, A.	Effect of ripeness and postharvest storage on the phenolic profiles of cherries (Prunus avium L.).	J. Agric. Food Chem.	2004.0	52.0		523	530
9070	R103	2	Cherries, sweet, cv. Burlat, grown in Vila Real, Portugal in 2001, stored at 15oC for 6 days	HPLC-DAD	Peonidin 3-rutinoside	2,06		1.0	mg/100g	FW	Cyanidin 3- rutinoside	0,5067		1,04		900	Cherries, sweet, raw	Prunus avium	Gonçalves, B., Landbo, A-K., Knudsen, D., Silva, A. P., Moutinho-Pereira, J., Rosa, E., and Meyer, A.	Effect of ripeness and postharvest storage on the phenolic profiles of cherries (Prunus avium L.).	J. Agric. Food Chem.	2004.0	52.0		523	530
9070	R103	2	Cherries, sweet, cv. Burlat, grown in Vila Real, Portugal in 2001, stored at 15oC for 6 days	HPLC-DAD	Peonidin 3-glucoside	0,13		1.0	mg/100g	FW	Cyanidin 3- rutinoside	0,5067		0,07		900	Cherries, sweet, raw	Prunus avium	Gonçalves, B., Landbo, A-K., Knudsen, D., Silva, A. P., Moutinho-Pereira, J., Rosa, E., and Meyer, A.	Effect of ripeness and postharvest storage on the phenolic profiles of cherries (Prunus avium L.).	J. Agric. Food Chem.	2004.0	52.0		523	530
9070	R103	2	Cherries, sweet, cv. Burlat, grown in Vila Real, Portugal in 2001, stored at 15oC for 6 days	HPLC-DAD	Pelargonidin 3-rutinoside	0,15		1.0	mg/100g	FW	Cyanidin 3- rutinoside	0,4564		0,07		900	Cherries, sweet, raw	Prunus avium	Gonçalves, B., Landbo, A-K., Knudsen, D., Silva, A. P., Moutinho-Pereira, J., Rosa, E., and Meyer, A.	Effect of ripeness and postharvest storage on the phenolic profiles of cherries (Prunus avium L.).	J. Agric. Food Chem.	2004.0	52.0		523	530
9070	R103	2	Cherries, sweet, cv. Burlat, grown in Vila Real, Portugal in 2001, stored at 15oC for 6 days	HPLC-DAD	Cyanidin 3- rutinoside	30,6		1.0	mg/100g	FW	Cyanidin 3- rutinoside	0,4832		14,79		900	Cherries, sweet, raw	Prunus avium	Gonçalves, B., Landbo, A-K., Knudsen, D., Silva, A. P., Moutinho-Pereira, J., Rosa, E., and Meyer, A.	Effect of ripeness and postharvest storage on the phenolic profiles of cherries (Prunus avium L.).	J. Agric. Food Chem.	2004.0	52.0		523	530
9070	R103	2	Cherries, sweet, cv. Burlat, grown in Vila Real, Portugal in 2001, stored at 15oC for 6 days	HPLC-DAD	Cyanidin 3- glucoside	9,85		1.0	mg/100g	FW	Cyanidin 3- glucoside	0,64		6,3		900	Cherries, sweet, raw	Prunus avium	Gonçalves, B., Landbo, A-K., Knudsen, D., Silva, A. P., Moutinho-Pereira, J., Rosa, E., and Meyer, A.	Effect of ripeness and postharvest storage on the phenolic profiles of cherries (Prunus avium L.).	J. Agric. Food Chem.	2004.0	52.0		523	530
9070	R103	4	Cherries, sweet, cv. Burlat, grown in Vila Real, Portugal in 2002	HPLC-DAD	Peonidin 3-rutinoside	2,61		1.0	mg/100g	FW	Cyanidin 3- rutinoside	0,5067		1,32		900	Cherries, sweet, raw	Prunus avium	Gonçalves, B., Landbo, A-K., Knudsen, D., Silva, A. P., Moutinho-Pereira, J., Rosa, E., and Meyer, A.	Effect of ripeness and postharvest storage on the phenolic profiles of cherries (Prunus avium L.).	J. Agric. Food Chem.	2004.0	52.0		523	530
9070	R103	4	Cherries, sweet, cv. Burlat, grown in Vila Real, Portugal in 2002	HPLC-DAD	Peonidin 3-glucoside	0,26		1.0	mg/100g	FW	Cyanidin 3- rutinoside	0,5067		0,13		900	Cherries, sweet, raw	Prunus avium	Gonçalves, B., Landbo, A-K., Knudsen, D., Silva, A. P., Moutinho-Pereira, J., Rosa, E., and Meyer, A.	Effect of ripeness and postharvest storage on the phenolic profiles of cherries (Prunus avium L.).	J. Agric. Food Chem.	2004.0	52.0		523	530
9070	R103	4	Cherries, sweet, cv. Burlat, grown in Vila Real, Portugal in 2002	HPLC-DAD	Pelargonidin 3-rutinoside	0,27		1.0	mg/100g	FW	Cyanidin 3- rutinoside	0,4564		0,12		900	Cherries, sweet, raw	Prunus avium	Gonçalves, B., Landbo, A-K., Knudsen, D., Silva, A. P., Moutinho-Pereira, J., Rosa, E., and Meyer, A.	Effect of ripeness and postharvest storage on the phenolic profiles of cherries (Prunus avium L.).	J. Agric. Food Chem.	2004.0	52.0		523	530
9070	R103	4	Cherries, sweet, cv. Burlat, grown in Vila Real, Portugal in 2002	HPLC-DAD	Cyanidin 3- rutinoside	60,6		1.0	mg/100g	FW	Cyanidin 3- rutinoside	0,4832		29,28		900	Cherries, sweet, raw	Prunus avium	Gonçalves, B., Landbo, A-K., Knudsen, D., Silva, A. P., Moutinho-Pereira, J., Rosa, E., and Meyer, A.	Effect of ripeness and postharvest storage on the phenolic profiles of cherries (Prunus avium L.).	J. Agric. Food Chem.	2004.0	52.0		523	530
9070	R103	4	Cherries, sweet, cv. Burlat, grown in Vila Real, Portugal in 2002	HPLC-DAD	Cyanidin 3- glucoside	31,94		1.0	mg/100g	FW	Cyanidin 3- glucoside	0,64		20,44		900	Cherries, sweet, raw	Prunus avium	Gonçalves, B., Landbo, A-K., Knudsen, D., Silva, A. P., Moutinho-Pereira, J., Rosa, E., and Meyer, A.	Effect of ripeness and postharvest storage on the phenolic profiles of cherries (Prunus avium L.).	J. Agric. Food Chem.	2004.0	52.0		523	530
9070	R103	6	Cherries, sweet, cv. Burlat, grown in Vila Real, Portugal in 2002, stored at 1-2oC for 30 days	HPLC-DAD	Peonidin 3-rutinoside	4,33		1.0	mg/100g	FW	Cyanidin 3- rutinoside	0,5067		2,19		900	Cherries, sweet, raw	Prunus avium	Gonçalves, B., Landbo, A-K., Knudsen, D., Silva, A. P., Moutinho-Pereira, J., Rosa, E., and Meyer, A.	Effect of ripeness and postharvest storage on the phenolic profiles of cherries (Prunus avium L.).	J. Agric. Food Chem.	2004.0	52.0		523	530
9070	R103	6	Cherries, sweet, cv. Burlat, grown in Vila Real, Portugal in 2002, stored at 1-2oC for 30 days	HPLC-DAD	Peonidin 3-glucoside	0,26		1.0	mg/100g	FW	Cyanidin 3- rutinoside	0,5067		0,13		900	Cherries, sweet, raw	Prunus avium	Gonçalves, B., Landbo, A-K., Knudsen, D., Silva, A. P., Moutinho-Pereira, J., Rosa, E., and Meyer, A.	Effect of ripeness and postharvest storage on the phenolic profiles of cherries (Prunus avium L.).	J. Agric. Food Chem.	2004.0	52.0		523	530
9070	R103	6	Cherries, sweet, cv. Burlat, grown in Vila Real, Portugal in 2002, stored at 1-2oC for 30 days	HPLC-DAD	Pelargonidin 3-rutinoside	0,48		1.0	mg/100g	FW	Cyanidin 3- rutinoside	0,4564		0,22		900	Cherries, sweet, raw	Prunus avium	Gonçalves, B., Landbo, A-K., Knudsen, D., Silva, A. P., Moutinho-Pereira, J., Rosa, E., and Meyer, A.	Effect of ripeness and postharvest storage on the phenolic profiles of cherries (Prunus avium L.).	J. Agric. Food Chem.	2004.0	52.0		523	530
9070	R103	6	Cherries, sweet, cv. Burlat, grown in Vila Real, Portugal in 2002, stored at 1-2oC for 30 days	HPLC-DAD	Cyanidin 3- rutinoside	86,1		1.0	mg/100g	FW	Cyanidin 3- rutinoside	0,4832		41,6		900	Cherries, sweet, raw	Prunus avium	Gonçalves, B., Landbo, A-K., Knudsen, D., Silva, A. P., Moutinho-Pereira, J., Rosa, E., and Meyer, A.	Effect of ripeness and postharvest storage on the phenolic profiles of cherries (Prunus avium L.).	J. Agric. Food Chem.	2004.0	52.0		523	530
9070	R103	6	Cherries, sweet, cv. Burlat, grown in Vila Real, Portugal in 2002, stored at 1-2oC for 30 days	HPLC-DAD	Cyanidin 3- glucoside	27,2		1.0	mg/100g	FW	Cyanidin 3- glucoside	0,64		17,41		900	Cherries, sweet, raw	Prunus avium	Gonçalves, B., Landbo, A-K., Knudsen, D., Silva, A. P., Moutinho-Pereira, J., Rosa, E., and Meyer, A.	Effect of ripeness and postharvest storage on the phenolic profiles of cherries (Prunus avium L.).	J. Agric. Food Chem.	2004.0	52.0		523	530
9070	R103	5	Cherries, sweet, cv. Burlat, grown in Vila Real, Portugal in 2002, stored at 15oC for 6 days	HPLC-DAD	Peonidin 3-rutinoside	5,63		1.0	mg/100g	FW	Cyanidin 3- rutinoside	0,5067		2,85		900	Cherries, sweet, raw	Prunus avium	Gonçalves, B., Landbo, A-K., Knudsen, D., Silva, A. P., Moutinho-Pereira, J., Rosa, E., and Meyer, A.	Effect of ripeness and postharvest storage on the phenolic profiles of cherries (Prunus avium L.).	J. Agric. Food Chem.	2004.0	52.0		523	530
9070	R103	5	Cherries, sweet, cv. Burlat, grown in Vila Real, Portugal in 2002, stored at 15oC for 6 days	HPLC-DAD	Peonidin 3-glucoside	0,4		1.0	mg/100g	FW	Cyanidin 3- rutinoside	0,5067		0,2		900	Cherries, sweet, raw	Prunus avium	Gonçalves, B., Landbo, A-K., Knudsen, D., Silva, A. P., Moutinho-Pereira, J., Rosa, E., and Meyer, A.	Effect of ripeness and postharvest storage on the phenolic profiles of cherries (Prunus avium L.).	J. Agric. Food Chem.	2004.0	52.0		523	530
9070	R103	5	Cherries, sweet, cv. Burlat, grown in Vila Real, Portugal in 2002, stored at 15oC for 6 days	HPLC-DAD	Pelargonidin 3-rutinoside	0,59		1.0	mg/100g	FW	Cyanidin 3- rutinoside	0,4564		0,27		900	Cherries, sweet, raw	Prunus avium	Gonçalves, B., Landbo, A-K., Knudsen, D., Silva, A. P., Moutinho-Pereira, J., Rosa, E., and Meyer, A.	Effect of ripeness and postharvest storage on the phenolic profiles of cherries (Prunus avium L.).	J. Agric. Food Chem.	2004.0	52.0		523	530
9070	R103	5	Cherries, sweet, cv. Burlat, grown in Vila Real, Portugal in 2002, stored at 15oC for 6 days	HPLC-DAD	Cyanidin 3- rutinoside	125		1.0	mg/100g	FW	Cyanidin 3- rutinoside	0,4832		60,4		900	Cherries, sweet, raw	Prunus avium	Gonçalves, B., Landbo, A-K., Knudsen, D., Silva, A. P., Moutinho-Pereira, J., Rosa, E., and Meyer, A.	Effect of ripeness and postharvest storage on the phenolic profiles of cherries (Prunus avium L.).	J. Agric. Food Chem.	2004.0	52.0		523	530
9070	R103	5	Cherries, sweet, cv. Burlat, grown in Vila Real, Portugal in 2002, stored at 15oC for 6 days	HPLC-DAD	Cyanidin 3- glucoside	48,5		1.0	mg/100g	FW	Cyanidin 3- glucoside	0,64		31,04		900	Cherries, sweet, raw	Prunus avium	Gonçalves, B., Landbo, A-K., Knudsen, D., Silva, A. P., Moutinho-Pereira, J., Rosa, E., and Meyer, A.	Effect of ripeness and postharvest storage on the phenolic profiles of cherries (Prunus avium L.).	J. Agric. Food Chem.	2004.0	52.0		523	530
9070	R103	7	Cherries, sweet, cv. Saco, grown in Vila Real, Portugal in 2001	HPLC-DAD	Peonidin 3-rutinoside	0		1.0	mg/100g	FW	Cyanidin 3- rutinoside	0,5067		0		900	Cherries, sweet, raw	Prunus avium	Gonçalves, B., Landbo, A-K., Knudsen, D., Silva, A. P., Moutinho-Pereira, J., Rosa, E., and Meyer, A.	Effect of ripeness and postharvest storage on the phenolic profiles of cherries (Prunus avium L.).	J. Agric. Food Chem.	2004.0	52.0		523	530
9070	R103	7	Cherries, sweet, cv. Saco, grown in Vila Real, Portugal in 2001	HPLC-DAD	Peonidin 3-glucoside	0		1.0	mg/100g	FW	Cyanidin 3- rutinoside	0,5067		0		900	Cherries, sweet, raw	Prunus avium	Gonçalves, B., Landbo, A-K., Knudsen, D., Silva, A. P., Moutinho-Pereira, J., Rosa, E., and Meyer, A.	Effect of ripeness and postharvest storage on the phenolic profiles of cherries (Prunus avium L.).	J. Agric. Food Chem.	2004.0	52.0		523	530
9070	R103	7	Cherries, sweet, cv. Saco, grown in Vila Real, Portugal in 2001	HPLC-DAD	Pelargonidin 3-rutinoside	0,09		1.0	mg/100g	FW	Cyanidin 3- rutinoside	0,4564		0,04		900	Cherries, sweet, raw	Prunus avium	Gonçalves, B., Landbo, A-K., Knudsen, D., Silva, A. P., Moutinho-Pereira, J., Rosa, E., and Meyer, A.	Effect of ripeness and postharvest storage on the phenolic profiles of cherries (Prunus avium L.).	J. Agric. Food Chem.	2004.0	52.0		523	530
9070	R103	7	Cherries, sweet, cv. Saco, grown in Vila Real, Portugal in 2001	HPLC-DAD	Cyanidin 3- rutinoside	24,5		1.0	mg/100g	FW	Cyanidin 3- rutinoside	0,4832		11,84		900	Cherries, sweet, raw	Prunus avium	Gonçalves, B., Landbo, A-K., Knudsen, D., Silva, A. P., Moutinho-Pereira, J., Rosa, E., and Meyer, A.	Effect of ripeness and postharvest storage on the phenolic profiles of cherries (Prunus avium L.).	J. Agric. Food Chem.	2004.0	52.0		523	530
9070	R103	7	Cherries, sweet, cv. Saco, grown in Vila Real, Portugal in 2001	HPLC-DAD	Cyanidin 3- glucoside	1,94		1.0	mg/100g	FW	Cyanidin 3- glucoside	0,64		1,24		900	Cherries, sweet, raw	Prunus avium	Gonçalves, B., Landbo, A-K., Knudsen, D., Silva, A. P., Moutinho-Pereira, J., Rosa, E., and Meyer, A.	Effect of ripeness and postharvest storage on the phenolic profiles of cherries (Prunus avium L.).	J. Agric. Food Chem.	2004.0	52.0		523	530
9070	R103	8	Cherries, sweet, cv. Saco, grown in Vila Real, Portugal in 2001, stored at 15oC for 6 days	HPLC-DAD	Peonidin 3-rutinoside	0,84		1.0	mg/100g	FW	Cyanidin 3- rutinoside	0,5067		0,43		900	Cherries, sweet, raw	Prunus avium	Gonçalves, B., Landbo, A-K., Knudsen, D., Silva, A. P., Moutinho-Pereira, J., Rosa, E., and Meyer, A.	Effect of ripeness and postharvest storage on the phenolic profiles of cherries (Prunus avium L.).	J. Agric. Food Chem.	2004.0	52.0		523	530
9070	R103	8	Cherries, sweet, cv. Saco, grown in Vila Real, Portugal in 2001, stored at 15oC for 6 days	HPLC-DAD	Peonidin 3-glucoside	0		1.0	mg/100g	FW	Cyanidin 3- rutinoside	0,5067		0		900	Cherries, sweet, raw	Prunus avium	Gonçalves, B., Landbo, A-K., Knudsen, D., Silva, A. P., Moutinho-Pereira, J., Rosa, E., and Meyer, A.	Effect of ripeness and postharvest storage on the phenolic profiles of cherries (Prunus avium L.).	J. Agric. Food Chem.	2004.0	52.0		523	530
9070	R103	8	Cherries, sweet, cv. Saco, grown in Vila Real, Portugal in 2001, stored at 15oC for 6 days	HPLC-DAD	Pelargonidin 3-rutinoside	0,57		1.0	mg/100g	FW	Cyanidin 3- rutinoside	0,4564		0,26		900	Cherries, sweet, raw	Prunus avium	Gonçalves, B., Landbo, A-K., Knudsen, D., Silva, A. P., Moutinho-Pereira, J., Rosa, E., and Meyer, A.	Effect of ripeness and postharvest storage on the phenolic profiles of cherries (Prunus avium L.).	J. Agric. Food Chem.	2004.0	52.0		523	530
9070	R103	8	Cherries, sweet, cv. Saco, grown in Vila Real, Portugal in 2001, stored at 15oC for 6 days	HPLC-DAD	Cyanidin 3- rutinoside	81,7		1.0	mg/100g	FW	Cyanidin 3- rutinoside	0,4832		39,48		900	Cherries, sweet, raw	Prunus avium	Gonçalves, B., Landbo, A-K., Knudsen, D., Silva, A. P., Moutinho-Pereira, J., Rosa, E., and Meyer, A.	Effect of ripeness and postharvest storage on the phenolic profiles of cherries (Prunus avium L.).	J. Agric. Food Chem.	2004.0	52.0		523	530
9070	R103	8	Cherries, sweet, cv. Saco, grown in Vila Real, Portugal in 2001, stored at 15oC for 6 days	HPLC-DAD	Cyanidin 3- glucoside	3,14		1.0	mg/100g	FW	Cyanidin 3- glucoside	0,64		2,01		900	Cherries, sweet, raw	Prunus avium	Gonçalves, B., Landbo, A-K., Knudsen, D., Silva, A. P., Moutinho-Pereira, J., Rosa, E., and Meyer, A.	Effect of ripeness and postharvest storage on the phenolic profiles of cherries (Prunus avium L.).	J. Agric. Food Chem.	2004.0	52.0		523	530
9070	R103	10	Cherries, sweet, cv. Saco, grown in Vila Real, Portugal in 2002	HPLC-DAD	Peonidin 3-rutinoside	0,8		1.0	mg/100g	FW	Cyanidin 3- rutinoside	0,5067		0,41		900	Cherries, sweet, raw	Prunus avium	Gonçalves, B., Landbo, A-K., Knudsen, D., Silva, A. P., Moutinho-Pereira, J., Rosa, E., and Meyer, A.	Effect of ripeness and postharvest storage on the phenolic profiles of cherries (Prunus avium L.).	J. Agric. Food Chem.	2004.0	52.0		523	530
9070	R103	10	Cherries, sweet, cv. Saco, grown in Vila Real, Portugal in 2002	HPLC-DAD	Peonidin 3-glucoside	0		1.0	mg/100g	FW	Cyanidin 3- rutinoside	0,5067		0		900	Cherries, sweet, raw	Prunus avium	Gonçalves, B., Landbo, A-K., Knudsen, D., Silva, A. P., Moutinho-Pereira, J., Rosa, E., and Meyer, A.	Effect of ripeness and postharvest storage on the phenolic profiles of cherries (Prunus avium L.).	J. Agric. Food Chem.	2004.0	52.0		523	530
9070	R103	10	Cherries, sweet, cv. Saco, grown in Vila Real, Portugal in 2002	HPLC-DAD	Pelargonidin 3-rutinoside	0,23		1.0	mg/100g	FW	Cyanidin 3- rutinoside	0,4564		0,1		900	Cherries, sweet, raw	Prunus avium	Gonçalves, B., Landbo, A-K., Knudsen, D., Silva, A. P., Moutinho-Pereira, J., Rosa, E., and Meyer, A.	Effect of ripeness and postharvest storage on the phenolic profiles of cherries (Prunus avium L.).	J. Agric. Food Chem.	2004.0	52.0		523	530
9070	R103	10	Cherries, sweet, cv. Saco, grown in Vila Real, Portugal in 2002	HPLC-DAD	Cyanidin 3- rutinoside	52,6		1.0	mg/100g	FW	Cyanidin 3- rutinoside	0,4832		25,42		900	Cherries, sweet, raw	Prunus avium	Gonçalves, B., Landbo, A-K., Knudsen, D., Silva, A. P., Moutinho-Pereira, J., Rosa, E., and Meyer, A.	Effect of ripeness and postharvest storage on the phenolic profiles of cherries (Prunus avium L.).	J. Agric. Food Chem.	2004.0	52.0		523	530
9070	R103	10	Cherries, sweet, cv. Saco, grown in Vila Real, Portugal in 2002	HPLC-DAD	Cyanidin 3- glucoside	8,23		1.0	mg/100g	FW	Cyanidin 3- glucoside	0,64		5,27		900	Cherries, sweet, raw	Prunus avium	Gonçalves, B., Landbo, A-K., Knudsen, D., Silva, A. P., Moutinho-Pereira, J., Rosa, E., and Meyer, A.	Effect of ripeness and postharvest storage on the phenolic profiles of cherries (Prunus avium L.).	J. Agric. Food Chem.	2004.0	52.0		523	530
9070	R103	11	Cherries, sweet, cv. Saco, grown in Vila Real, Portugal in 2002, stored at 15oC for 6 days	HPLC-DAD	Peonidin 3-rutinoside	4,16		1.0	mg/100g	FW	Cyanidin 3- rutinoside	0,5067		2,11		900	Cherries, sweet, raw	Prunus avium	Gonçalves, B., Landbo, A-K., Knudsen, D., Silva, A. P., Moutinho-Pereira, J., Rosa, E., and Meyer, A.	Effect of ripeness and postharvest storage on the phenolic profiles of cherries (Prunus avium L.).	J. Agric. Food Chem.	2004.0	52.0		523	530
9070	R103	11	Cherries, sweet, cv. Saco, grown in Vila Real, Portugal in 2002, stored at 15oC for 6 days	HPLC-DAD	Peonidin 3-glucoside	0		1.0	mg/100g	FW	Cyanidin 3- rutinoside	0,5067		0		900	Cherries, sweet, raw	Prunus avium	Gonçalves, B., Landbo, A-K., Knudsen, D., Silva, A. P., Moutinho-Pereira, J., Rosa, E., and Meyer, A.	Effect of ripeness and postharvest storage on the phenolic profiles of cherries (Prunus avium L.).	J. Agric. Food Chem.	2004.0	52.0		523	530
9070	R103	11	Cherries, sweet, cv. Saco, grown in Vila Real, Portugal in 2002, stored at 15oC for 6 days	HPLC-DAD	Pelargonidin 3-rutinoside	0,69		1.0	mg/100g	FW	Cyanidin 3- rutinoside	0,4564		0,31		900	Cherries, sweet, raw	Prunus avium	Gonçalves, B., Landbo, A-K., Knudsen, D., Silva, A. P., Moutinho-Pereira, J., Rosa, E., and Meyer, A.	Effect of ripeness and postharvest storage on the phenolic profiles of cherries (Prunus avium L.).	J. Agric. Food Chem.	2004.0	52.0		523	530
9070	R103	11	Cherries, sweet, cv. Saco, grown in Vila Real, Portugal in 2002, stored at 15oC for 6 days	HPLC-DAD	Cyanidin 3- rutinoside	122		1.0	mg/100g	FW	Cyanidin 3- rutinoside	0,4832		58,95		900	Cherries, sweet, raw	Prunus avium	Gonçalves, B., Landbo, A-K., Knudsen, D., Silva, A. P., Moutinho-Pereira, J., Rosa, E., and Meyer, A.	Effect of ripeness and postharvest storage on the phenolic profiles of cherries (Prunus avium L.).	J. Agric. Food Chem.	2004.0	52.0		523	530
9070	R103	11	Cherries, sweet, cv. Saco, grown in Vila Real, Portugal in 2002, stored at 15oC for 6 days	HPLC-DAD	Cyanidin 3- glucoside	14,4		1.0	mg/100g	FW	Cyanidin 3- glucoside	0,64		9,22		900	Cherries, sweet, raw	Prunus avium	Gonçalves, B., Landbo, A-K., Knudsen, D., Silva, A. P., Moutinho-Pereira, J., Rosa, E., and Meyer, A.	Effect of ripeness and postharvest storage on the phenolic profiles of cherries (Prunus avium L.).	J. Agric. Food Chem.	2004.0	52.0		523	530
9070	R103	13	Cherries, sweet, cv. Summit, grown in Vila Real, Portugal in 2001	HPLC-DAD	Peonidin 3-rutinoside	0,08		1.0	mg/100g	FW	Cyanidin 3- rutinoside	0,5067		0,04		900	Cherries, sweet, raw	Prunus avium	Gonçalves, B., Landbo, A-K., Knudsen, D., Silva, A. P., Moutinho-Pereira, J., Rosa, E., and Meyer, A.	Effect of ripeness and postharvest storage on the phenolic profiles of cherries (Prunus avium L.).	J. Agric. Food Chem.	2004.0	52.0		523	530
9070	R103	13	Cherries, sweet, cv. Summit, grown in Vila Real, Portugal in 2001	HPLC-DAD	Peonidin 3-glucoside	0		1.0	mg/100g	FW	Cyanidin 3- rutinoside	0,5067		0		900	Cherries, sweet, raw	Prunus avium	Gonçalves, B., Landbo, A-K., Knudsen, D., Silva, A. P., Moutinho-Pereira, J., Rosa, E., and Meyer, A.	Effect of ripeness and postharvest storage on the phenolic profiles of cherries (Prunus avium L.).	J. Agric. Food Chem.	2004.0	52.0		523	530
9070	R103	13	Cherries, sweet, cv. Summit, grown in Vila Real, Portugal in 2001	HPLC-DAD	Pelargonidin 3-rutinoside	0,1		1.0	mg/100g	FW	Cyanidin 3- rutinoside	0,4564		0,05		900	Cherries, sweet, raw	Prunus avium	Gonçalves, B., Landbo, A-K., Knudsen, D., Silva, A. P., Moutinho-Pereira, J., Rosa, E., and Meyer, A.	Effect of ripeness and postharvest storage on the phenolic profiles of cherries (Prunus avium L.).	J. Agric. Food Chem.	2004.0	52.0		523	530
9070	R103	13	Cherries, sweet, cv. Summit, grown in Vila Real, Portugal in 2001	HPLC-DAD	Cyanidin 3- rutinoside	20,1		1.0	mg/100g	FW	Cyanidin 3- rutinoside	0,4832		9,71		900	Cherries, sweet, raw	Prunus avium	Gonçalves, B., Landbo, A-K., Knudsen, D., Silva, A. P., Moutinho-Pereira, J., Rosa, E., and Meyer, A.	Effect of ripeness and postharvest storage on the phenolic profiles of cherries (Prunus avium L.).	J. Agric. Food Chem.	2004.0	52.0		523	530
9070	R103	13	Cherries, sweet, cv. Summit, grown in Vila Real, Portugal in 2001	HPLC-DAD	Cyanidin 3- glucoside	1,08		1.0	mg/100g	FW	Cyanidin 3- glucoside	0,64		0,69		900	Cherries, sweet, raw	Prunus avium	Gonçalves, B., Landbo, A-K., Knudsen, D., Silva, A. P., Moutinho-Pereira, J., Rosa, E., and Meyer, A.	Effect of ripeness and postharvest storage on the phenolic profiles of cherries (Prunus avium L.).	J. Agric. Food Chem.	2004.0	52.0		523	530
9070	R103	14	Cherries, sweet, cv. Summit, grown in Vila Real, Portugal in 2001, stored at 15oC for 6 days	HPLC-DAD	Peonidin 3-rutinoside	0,78		1.0	mg/100g	FW	Cyanidin 3- rutinoside	0,5067		0,4		900	Cherries, sweet, raw	Prunus avium	Gonçalves, B., Landbo, A-K., Knudsen, D., Silva, A. P., Moutinho-Pereira, J., Rosa, E., and Meyer, A.	Effect of ripeness and postharvest storage on the phenolic profiles of cherries (Prunus avium L.).	J. Agric. Food Chem.	2004.0	52.0		523	530
9070	R103	14	Cherries, sweet, cv. Summit, grown in Vila Real, Portugal in 2001, stored at 15oC for 6 days	HPLC-DAD	Peonidin 3-glucoside	0		1.0	mg/100g	FW	Cyanidin 3- rutinoside	0,5067		0		900	Cherries, sweet, raw	Prunus avium	Gonçalves, B., Landbo, A-K., Knudsen, D., Silva, A. P., Moutinho-Pereira, J., Rosa, E., and Meyer, A.	Effect of ripeness and postharvest storage on the phenolic profiles of cherries (Prunus avium L.).	J. Agric. Food Chem.	2004.0	52.0		523	530
9070	R103	14	Cherries, sweet, cv. Summit, grown in Vila Real, Portugal in 2001, stored at 15oC for 6 days	HPLC-DAD	Pelargonidin 3-rutinoside	0,3		1.0	mg/100g	FW	Cyanidin 3- rutinoside	0,4564		0,14		900	Cherries, sweet, raw	Prunus avium	Gonçalves, B., Landbo, A-K., Knudsen, D., Silva, A. P., Moutinho-Pereira, J., Rosa, E., and Meyer, A.	Effect of ripeness and postharvest storage on the phenolic profiles of cherries (Prunus avium L.).	J. Agric. Food Chem.	2004.0	52.0		523	530
9070	R103	14	Cherries, sweet, cv. Summit, grown in Vila Real, Portugal in 2001, stored at 15oC for 6 days	HPLC-DAD	Cyanidin 3- rutinoside	44,9		1.0	mg/100g	FW	Cyanidin 3- rutinoside	0,4832		21,7		900	Cherries, sweet, raw	Prunus avium	Gonçalves, B., Landbo, A-K., Knudsen, D., Silva, A. P., Moutinho-Pereira, J., Rosa, E., and Meyer, A.	Effect of ripeness and postharvest storage on the phenolic profiles of cherries (Prunus avium L.).	J. Agric. Food Chem.	2004.0	52.0		523	530
9070	R103	14	Cherries, sweet, cv. Summit, grown in Vila Real, Portugal in 2001, stored at 15oC for 6 days	HPLC-DAD	Cyanidin 3- glucoside	1,31		1.0	mg/100g	FW	Cyanidin 3- glucoside	0,64		0,84		900	Cherries, sweet, raw	Prunus avium	Gonçalves, B., Landbo, A-K., Knudsen, D., Silva, A. P., Moutinho-Pereira, J., Rosa, E., and Meyer, A.	Effect of ripeness and postharvest storage on the phenolic profiles of cherries (Prunus avium L.).	J. Agric. Food Chem.	2004.0	52.0		523	530
9070	R103	16	Cherries, sweet, cv. Summit, grown in Vila Real, Portugal in 2002	HPLC-DAD	Peonidin 3-rutinoside	0,9		1.0	mg/100g	FW	Cyanidin 3- rutinoside	0,5067		0,46		900	Cherries, sweet, raw	Prunus avium	Gonçalves, B., Landbo, A-K., Knudsen, D., Silva, A. P., Moutinho-Pereira, J., Rosa, E., and Meyer, A.	Effect of ripeness and postharvest storage on the phenolic profiles of cherries (Prunus avium L.).	J. Agric. Food Chem.	2004.0	52.0		523	530
9070	R103	16	Cherries, sweet, cv. Summit, grown in Vila Real, Portugal in 2002	HPLC-DAD	Peonidin 3-glucoside	0		1.0	mg/100g	FW	Cyanidin 3- rutinoside	0,5067		0		900	Cherries, sweet, raw	Prunus avium	Gonçalves, B., Landbo, A-K., Knudsen, D., Silva, A. P., Moutinho-Pereira, J., Rosa, E., and Meyer, A.	Effect of ripeness and postharvest storage on the phenolic profiles of cherries (Prunus avium L.).	J. Agric. Food Chem.	2004.0	52.0		523	530
9070	R103	16	Cherries, sweet, cv. Summit, grown in Vila Real, Portugal in 2002	HPLC-DAD	Pelargonidin 3-rutinoside	0,15		1.0	mg/100g	FW	Cyanidin 3- rutinoside	0,4564		0,07		900	Cherries, sweet, raw	Prunus avium	Gonçalves, B., Landbo, A-K., Knudsen, D., Silva, A. P., Moutinho-Pereira, J., Rosa, E., and Meyer, A.	Effect of ripeness and postharvest storage on the phenolic profiles of cherries (Prunus avium L.).	J. Agric. Food Chem.	2004.0	52.0		523	530
9070	R103	16	Cherries, sweet, cv. Summit, grown in Vila Real, Portugal in 2002	HPLC-DAD	Cyanidin 3- rutinoside	31,8		1.0	mg/100g	FW	Cyanidin 3- rutinoside	0,4832		15,37		900	Cherries, sweet, raw	Prunus avium	Gonçalves, B., Landbo, A-K., Knudsen, D., Silva, A. P., Moutinho-Pereira, J., Rosa, E., and Meyer, A.	Effect of ripeness and postharvest storage on the phenolic profiles of cherries (Prunus avium L.).	J. Agric. Food Chem.	2004.0	52.0		523	530
9070	R103	16	Cherries, sweet, cv. Summit, grown in Vila Real, Portugal in 2002	HPLC-DAD	Cyanidin 3- glucoside	3,8		1.0	mg/100g	FW	Cyanidin 3- glucoside	0,64		2,43		900	Cherries, sweet, raw	Prunus avium	Gonçalves, B., Landbo, A-K., Knudsen, D., Silva, A. P., Moutinho-Pereira, J., Rosa, E., and Meyer, A.	Effect of ripeness and postharvest storage on the phenolic profiles of cherries (Prunus avium L.).	J. Agric. Food Chem.	2004.0	52.0		523	530
9070	R103	17	Cherries, sweet, cv. Summit, grown in Vila Real, Portugal in 2002, stored at 15oC for 6 days	HPLC-DAD	Peonidin 3-rutinoside	3,59		1.0	mg/100g	FW	Cyanidin 3- rutinoside	0,5067		1,82		900	Cherries, sweet, raw	Prunus avium	Gonçalves, B., Landbo, A-K., Knudsen, D., Silva, A. P., Moutinho-Pereira, J., Rosa, E., and Meyer, A.	Effect of ripeness and postharvest storage on the phenolic profiles of cherries (Prunus avium L.).	J. Agric. Food Chem.	2004.0	52.0		523	530
9070	R103	17	Cherries, sweet, cv. Summit, grown in Vila Real, Portugal in 2002, stored at 15oC for 6 days	HPLC-DAD	Peonidin 3-glucoside	0		1.0	mg/100g	FW	Cyanidin 3- rutinoside	0,5067		0		900	Cherries, sweet, raw	Prunus avium	Gonçalves, B., Landbo, A-K., Knudsen, D., Silva, A. P., Moutinho-Pereira, J., Rosa, E., and Meyer, A.	Effect of ripeness and postharvest storage on the phenolic profiles of cherries (Prunus avium L.).	J. Agric. Food Chem.	2004.0	52.0		523	530
9070	R103	17	Cherries, sweet, cv. Summit, grown in Vila Real, Portugal in 2002, stored at 15oC for 6 days	HPLC-DAD	Pelargonidin 3-rutinoside	0,35		1.0	mg/100g	FW	Cyanidin 3- rutinoside	0,4564		0,16		900	Cherries, sweet, raw	Prunus avium	Gonçalves, B., Landbo, A-K., Knudsen, D., Silva, A. P., Moutinho-Pereira, J., Rosa, E., and Meyer, A.	Effect of ripeness and postharvest storage on the phenolic profiles of cherries (Prunus avium L.).	J. Agric. Food Chem.	2004.0	52.0		523	530
9070	R103	17	Cherries, sweet, cv. Summit, grown in Vila Real, Portugal in 2002, stored at 15oC for 6 days	HPLC-DAD	Cyanidin 3- rutinoside	3,97		1.0	mg/100g	FW	Cyanidin 3- rutinoside	0,4832		1,92		900	Cherries, sweet, raw	Prunus avium	Gonçalves, B., Landbo, A-K., Knudsen, D., Silva, A. P., Moutinho-Pereira, J., Rosa, E., and Meyer, A.	Effect of ripeness and postharvest storage on the phenolic profiles of cherries (Prunus avium L.).	J. Agric. Food Chem.	2004.0	52.0		523	530
9070	R103	17	Cherries, sweet, cv. Summit, grown in Vila Real, Portugal in 2002, stored at 15oC for 6 days	HPLC-DAD	Cyanidin 3- glucoside	3,97		1.0	mg/100g	FW	Cyanidin 3- glucoside	0,64		2,54		900	Cherries, sweet, raw	Prunus avium	Gonçalves, B., Landbo, A-K., Knudsen, D., Silva, A. P., Moutinho-Pereira, J., Rosa, E., and Meyer, A.	Effect of ripeness and postharvest storage on the phenolic profiles of cherries (Prunus avium L.).	J. Agric. Food Chem.	2004.0	52.0		523	530
9070	R103	19	Cherries, sweet, cv. Van, grown in Vila Real, Portugal in 2001	HPLC-DAD	Peonidin 3-rutinoside	0,18		1.0	mg/100g	FW	Cyanidin 3- rutinoside	0,5067		0,09		900	Cherries, sweet, raw	Prunus avium	Gonçalves, B., Landbo, A-K., Knudsen, D., Silva, A. P., Moutinho-Pereira, J., Rosa, E., and Meyer, A.	Effect of ripeness and postharvest storage on the phenolic profiles of cherries (Prunus avium L.).	J. Agric. Food Chem.	2004.0	52.0		523	530
9070	R103	19	Cherries, sweet, cv. Van, grown in Vila Real, Portugal in 2001	HPLC-DAD	Peonidin 3-glucoside	0		1.0	mg/100g	FW	Cyanidin 3- rutinoside	0,5067		0		900	Cherries, sweet, raw	Prunus avium	Gonçalves, B., Landbo, A-K., Knudsen, D., Silva, A. P., Moutinho-Pereira, J., Rosa, E., and Meyer, A.	Effect of ripeness and postharvest storage on the phenolic profiles of cherries (Prunus avium L.).	J. Agric. Food Chem.	2004.0	52.0		523	530
9070	R103	19	Cherries, sweet, cv. Van, grown in Vila Real, Portugal in 2001	HPLC-DAD	Pelargonidin 3-rutinoside	0,1		1.0	mg/100g	FW	Cyanidin 3- rutinoside	0,4564		0,05		900	Cherries, sweet, raw	Prunus avium	Gonçalves, B., Landbo, A-K., Knudsen, D., Silva, A. P., Moutinho-Pereira, J., Rosa, E., and Meyer, A.	Effect of ripeness and postharvest storage on the phenolic profiles of cherries (Prunus avium L.).	J. Agric. Food Chem.	2004.0	52.0		523	530
9070	R103	19	Cherries, sweet, cv. Van, grown in Vila Real, Portugal in 2001	HPLC-DAD	Cyanidin 3- rutinoside	18,2		1.0	mg/100g	FW	Cyanidin 3- rutinoside	0,4832		8,79		900	Cherries, sweet, raw	Prunus avium	Gonçalves, B., Landbo, A-K., Knudsen, D., Silva, A. P., Moutinho-Pereira, J., Rosa, E., and Meyer, A.	Effect of ripeness and postharvest storage on the phenolic profiles of cherries (Prunus avium L.).	J. Agric. Food Chem.	2004.0	52.0		523	530
9070	R103	19	Cherries, sweet, cv. Van, grown in Vila Real, Portugal in 2001	HPLC-DAD	Cyanidin 3- glucoside	0,85		1.0	mg/100g	FW	Cyanidin 3- glucoside	0,64		0,54		900	Cherries, sweet, raw	Prunus avium	Gonçalves, B., Landbo, A-K., Knudsen, D., Silva, A. P., Moutinho-Pereira, J., Rosa, E., and Meyer, A.	Effect of ripeness and postharvest storage on the phenolic profiles of cherries (Prunus avium L.).	J. Agric. Food Chem.	2004.0	52.0		523	530
9070	R103	20	Cherries, sweet, cv. Van, grown in Vila Real, Portugal in 2001, stored at 15oC for 6 days	HPLC-DAD	Peonidin 3-rutinoside	2,41		1.0	mg/100g	FW	Cyanidin 3- rutinoside	0,5067		1,22		900	Cherries, sweet, raw	Prunus avium	Gonçalves, B., Landbo, A-K., Knudsen, D., Silva, A. P., Moutinho-Pereira, J., Rosa, E., and Meyer, A.	Effect of ripeness and postharvest storage on the phenolic profiles of cherries (Prunus avium L.).	J. Agric. Food Chem.	2004.0	52.0		523	530
9070	R103	20	Cherries, sweet, cv. Van, grown in Vila Real, Portugal in 2001, stored at 15oC for 6 days	HPLC-DAD	Peonidin 3-glucoside	0		1.0	mg/100g	FW	Cyanidin 3- rutinoside	0,5067		0		900	Cherries, sweet, raw	Prunus avium	Gonçalves, B., Landbo, A-K., Knudsen, D., Silva, A. P., Moutinho-Pereira, J., Rosa, E., and Meyer, A.	Effect of ripeness and postharvest storage on the phenolic profiles of cherries (Prunus avium L.).	J. Agric. Food Chem.	2004.0	52.0		523	530
9070	R103	20	Cherries, sweet, cv. Van, grown in Vila Real, Portugal in 2001, stored at 15oC for 6 days	HPLC-DAD	Pelargonidin 3-rutinoside	0,6		1.0	mg/100g	FW	Cyanidin 3- rutinoside	0,4564		0,27		900	Cherries, sweet, raw	Prunus avium	Gonçalves, B., Landbo, A-K., Knudsen, D., Silva, A. P., Moutinho-Pereira, J., Rosa, E., and Meyer, A.	Effect of ripeness and postharvest storage on the phenolic profiles of cherries (Prunus avium L.).	J. Agric. Food Chem.	2004.0	52.0		523	530
9070	R103	20	Cherries, sweet, cv. Van, grown in Vila Real, Portugal in 2001, stored at 15oC for 6 days	HPLC-DAD	Cyanidin 3- rutinoside	60,6		1.0	mg/100g	FW	Cyanidin 3- rutinoside	0,4832		29,28		900	Cherries, sweet, raw	Prunus avium	Gonçalves, B., Landbo, A-K., Knudsen, D., Silva, A. P., Moutinho-Pereira, J., Rosa, E., and Meyer, A.	Effect of ripeness and postharvest storage on the phenolic profiles of cherries (Prunus avium L.).	J. Agric. Food Chem.	2004.0	52.0		523	530
9070	R103	20	Cherries, sweet, cv. Van, grown in Vila Real, Portugal in 2001, stored at 15oC for 6 days	HPLC-DAD	Cyanidin 3- glucoside	2,16		1.0	mg/100g	FW	Cyanidin 3- glucoside	0,64		1,38		900	Cherries, sweet, raw	Prunus avium	Gonçalves, B., Landbo, A-K., Knudsen, D., Silva, A. P., Moutinho-Pereira, J., Rosa, E., and Meyer, A.	Effect of ripeness and postharvest storage on the phenolic profiles of cherries (Prunus avium L.).	J. Agric. Food Chem.	2004.0	52.0		523	530
9070	R103	22	Cherries, sweet, cv. Van, grown in Vila Real, Portugal in 2002	HPLC-DAD	Peonidin 3-rutinoside	0,18		1.0	mg/100g	FW	Cyanidin 3- rutinoside	0,5067		0,09		900	Cherries, sweet, raw	Prunus avium	Gonçalves, B., Landbo, A-K., Knudsen, D., Silva, A. P., Moutinho-Pereira, J., Rosa, E., and Meyer, A.	Effect of ripeness and postharvest storage on the phenolic profiles of cherries (Prunus avium L.).	J. Agric. Food Chem.	2004.0	52.0		523	530
9070	R103	22	Cherries, sweet, cv. Van, grown in Vila Real, Portugal in 2002	HPLC-DAD	Peonidin 3-glucoside	0,04		1.0	mg/100g	FW	Cyanidin 3- rutinoside	0,5067		0,02		900	Cherries, sweet, raw	Prunus avium	Gonçalves, B., Landbo, A-K., Knudsen, D., Silva, A. P., Moutinho-Pereira, J., Rosa, E., and Meyer, A.	Effect of ripeness and postharvest storage on the phenolic profiles of cherries (Prunus avium L.).	J. Agric. Food Chem.	2004.0	52.0		523	530
9070	R103	22	Cherries, sweet, cv. Van, grown in Vila Real, Portugal in 2002	HPLC-DAD	Pelargonidin 3-rutinoside	0,19		1.0	mg/100g	FW	Cyanidin 3- rutinoside	0,4564		0,09		900	Cherries, sweet, raw	Prunus avium	Gonçalves, B., Landbo, A-K., Knudsen, D., Silva, A. P., Moutinho-Pereira, J., Rosa, E., and Meyer, A.	Effect of ripeness and postharvest storage on the phenolic profiles of cherries (Prunus avium L.).	J. Agric. Food Chem.	2004.0	52.0		523	530
9070	R103	22	Cherries, sweet, cv. Van, grown in Vila Real, Portugal in 2002	HPLC-DAD	Cyanidin 3- rutinoside	38,2		1.0	mg/100g	FW	Cyanidin 3- rutinoside	0,4832		18,46		900	Cherries, sweet, raw	Prunus avium	Gonçalves, B., Landbo, A-K., Knudsen, D., Silva, A. P., Moutinho-Pereira, J., Rosa, E., and Meyer, A.	Effect of ripeness and postharvest storage on the phenolic profiles of cherries (Prunus avium L.).	J. Agric. Food Chem.	2004.0	52.0		523	530
9070	R103	22	Cherries, sweet, cv. Van, grown in Vila Real, Portugal in 2002	HPLC-DAD	Cyanidin 3- glucoside	5,97		1.0	mg/100g	FW	Cyanidin 3- glucoside	0,64		3,82		900	Cherries, sweet, raw	Prunus avium	Gonçalves, B., Landbo, A-K., Knudsen, D., Silva, A. P., Moutinho-Pereira, J., Rosa, E., and Meyer, A.	Effect of ripeness and postharvest storage on the phenolic profiles of cherries (Prunus avium L.).	J. Agric. Food Chem.	2004.0	52.0		523	530
9070	R103	23	Cherries, sweet, cv. Van, grown in Vila Real, Portugal in 2002, stored at 15oC for 6 days	HPLC-DAD	Peonidin 3-rutinoside	15,55		1.0	mg/100g	FW	Cyanidin 3- rutinoside	0,5067		7,88		900	Cherries, sweet, raw	Prunus avium	Gonçalves, B., Landbo, A-K., Knudsen, D., Silva, A. P., Moutinho-Pereira, J., Rosa, E., and Meyer, A.	Effect of ripeness and postharvest storage on the phenolic profiles of cherries (Prunus avium L.).	J. Agric. Food Chem.	2004.0	52.0		523	530
9070	R103	23	Cherries, sweet, cv. Van, grown in Vila Real, Portugal in 2002, stored at 15oC for 6 days	HPLC-DAD	Peonidin 3-glucoside	0,33		1.0	mg/100g	FW	Cyanidin 3- rutinoside	0,5067		0,17		900	Cherries, sweet, raw	Prunus avium	Gonçalves, B., Landbo, A-K., Knudsen, D., Silva, A. P., Moutinho-Pereira, J., Rosa, E., and Meyer, A.	Effect of ripeness and postharvest storage on the phenolic profiles of cherries (Prunus avium L.).	J. Agric. Food Chem.	2004.0	52.0		523	530
9070	R103	23	Cherries, sweet, cv. Van, grown in Vila Real, Portugal in 2002, stored at 15oC for 6 days	HPLC-DAD	Pelargonidin 3-rutinoside	1		1.0	mg/100g	FW	Cyanidin 3- rutinoside	0,4564		0,46		900	Cherries, sweet, raw	Prunus avium	Gonçalves, B., Landbo, A-K., Knudsen, D., Silva, A. P., Moutinho-Pereira, J., Rosa, E., and Meyer, A.	Effect of ripeness and postharvest storage on the phenolic profiles of cherries (Prunus avium L.).	J. Agric. Food Chem.	2004.0	52.0		523	530
9070	R103	23	Cherries, sweet, cv. Van, grown in Vila Real, Portugal in 2002, stored at 15oC for 6 days	HPLC-DAD	Cyanidin 3- rutinoside	180		1.0	mg/100g	FW	Cyanidin 3- rutinoside	0,4832		86,98		900	Cherries, sweet, raw	Prunus avium	Gonçalves, B., Landbo, A-K., Knudsen, D., Silva, A. P., Moutinho-Pereira, J., Rosa, E., and Meyer, A.	Effect of ripeness and postharvest storage on the phenolic profiles of cherries (Prunus avium L.).	J. Agric. Food Chem.	2004.0	52.0		523	530
9070	R103	23	Cherries, sweet, cv. Van, grown in Vila Real, Portugal in 2002, stored at 15oC for 6 days	HPLC-DAD	Cyanidin 3- glucoside	33,4		1.0	mg/100g	FW	Cyanidin 3- glucoside	0,64		21,38		900	Cherries, sweet, raw	Prunus avium	Gonçalves, B., Landbo, A-K., Knudsen, D., Silva, A. P., Moutinho-Pereira, J., Rosa, E., and Meyer, A.	Effect of ripeness and postharvest storage on the phenolic profiles of cherries (Prunus avium L.).	J. Agric. Food Chem.	2004.0	52.0		523	530
9070	R103	9	Cherries, sweet, cv.Saco, grown in Vila Real, Portugal in 2001, stored at 1-2oC for 30 days	HPLC-DAD	Peonidin 3-rutinoside	0,55		1.0	mg/100g	FW	Cyanidin 3- rutinoside	0,5067		0,28		900	Cherries, sweet, raw	Prunus avium	Gonçalves, B., Landbo, A-K., Knudsen, D., Silva, A. P., Moutinho-Pereira, J., Rosa, E., and Meyer, A.	Effect of ripeness and postharvest storage on the phenolic profiles of cherries (Prunus avium L.).	J. Agric. Food Chem.	2004.0	52.0		523	530
9070	R103	9	Cherries, sweet, cv.Saco, grown in Vila Real, Portugal in 2001, stored at 1-2oC for 30 days	HPLC-DAD	Peonidin 3-glucoside	0		1.0	mg/100g	FW	Cyanidin 3- rutinoside	0,5067		0		900	Cherries, sweet, raw	Prunus avium	Gonçalves, B., Landbo, A-K., Knudsen, D., Silva, A. P., Moutinho-Pereira, J., Rosa, E., and Meyer, A.	Effect of ripeness and postharvest storage on the phenolic profiles of cherries (Prunus avium L.).	J. Agric. Food Chem.	2004.0	52.0		523	530
9070	R103	9	Cherries, sweet, cv.Saco, grown in Vila Real, Portugal in 2001, stored at 1-2oC for 30 days	HPLC-DAD	Pelargonidin 3-rutinoside	0,43		1.0	mg/100g	FW	Cyanidin 3- rutinoside	0,4564		0,2		900	Cherries, sweet, raw	Prunus avium	Gonçalves, B., Landbo, A-K., Knudsen, D., Silva, A. P., Moutinho-Pereira, J., Rosa, E., and Meyer, A.	Effect of ripeness and postharvest storage on the phenolic profiles of cherries (Prunus avium L.).	J. Agric. Food Chem.	2004.0	52.0		523	530
9070	R103	9	Cherries, sweet, cv.Saco, grown in Vila Real, Portugal in 2001, stored at 1-2oC for 30 days	HPLC-DAD	Cyanidin 3- rutinoside	62,9		1.0	mg/100g	FW	Cyanidin 3- rutinoside	0,4832		30,39		900	Cherries, sweet, raw	Prunus avium	Gonçalves, B., Landbo, A-K., Knudsen, D., Silva, A. P., Moutinho-Pereira, J., Rosa, E., and Meyer, A.	Effect of ripeness and postharvest storage on the phenolic profiles of cherries (Prunus avium L.).	J. Agric. Food Chem.	2004.0	52.0		523	530
9070	R103	9	Cherries, sweet, cv.Saco, grown in Vila Real, Portugal in 2001, stored at 1-2oC for 30 days	HPLC-DAD	Cyanidin 3- glucoside	11,2		1.0	mg/100g	FW	Cyanidin 3- glucoside	0,64		7,17		900	Cherries, sweet, raw	Prunus avium	Gonçalves, B., Landbo, A-K., Knudsen, D., Silva, A. P., Moutinho-Pereira, J., Rosa, E., and Meyer, A.	Effect of ripeness and postharvest storage on the phenolic profiles of cherries (Prunus avium L.).	J. Agric. Food Chem.	2004.0	52.0		523	530
9070	R103	12	Cherries, sweet, cv.Saco, grown in Vila Real, Portugal in 2002, stored at 1-2oC for 30 days	HPLC-DAD	Peonidin 3-rutinoside	1,23		1.0	mg/100g	FW	Cyanidin 3- rutinoside	0,5067		0,62		900	Cherries, sweet, raw	Prunus avium	Gonçalves, B., Landbo, A-K., Knudsen, D., Silva, A. P., Moutinho-Pereira, J., Rosa, E., and Meyer, A.	Effect of ripeness and postharvest storage on the phenolic profiles of cherries (Prunus avium L.).	J. Agric. Food Chem.	2004.0	52.0		523	530
9070	R103	12	Cherries, sweet, cv.Saco, grown in Vila Real, Portugal in 2002, stored at 1-2oC for 30 days	HPLC-DAD	Peonidin 3-glucoside	0		1.0	mg/100g	FW	Cyanidin 3- rutinoside	0,5067		0		900	Cherries, sweet, raw	Prunus avium	Gonçalves, B., Landbo, A-K., Knudsen, D., Silva, A. P., Moutinho-Pereira, J., Rosa, E., and Meyer, A.	Effect of ripeness and postharvest storage on the phenolic profiles of cherries (Prunus avium L.).	J. Agric. Food Chem.	2004.0	52.0		523	530
9070	R103	12	Cherries, sweet, cv.Saco, grown in Vila Real, Portugal in 2002, stored at 1-2oC for 30 days	HPLC-DAD	Pelargonidin 3-rutinoside	0,28		1.0	mg/100g	FW	Cyanidin 3- rutinoside	0,4564		0,13		900	Cherries, sweet, raw	Prunus avium	Gonçalves, B., Landbo, A-K., Knudsen, D., Silva, A. P., Moutinho-Pereira, J., Rosa, E., and Meyer, A.	Effect of ripeness and postharvest storage on the phenolic profiles of cherries (Prunus avium L.).	J. Agric. Food Chem.	2004.0	52.0		523	530
9070	R103	12	Cherries, sweet, cv.Saco, grown in Vila Real, Portugal in 2002, stored at 1-2oC for 30 days	HPLC-DAD	Cyanidin 3- rutinoside	55,8		1.0	mg/100g	FW	Cyanidin 3- rutinoside	0,4832		26,96		900	Cherries, sweet, raw	Prunus avium	Gonçalves, B., Landbo, A-K., Knudsen, D., Silva, A. P., Moutinho-Pereira, J., Rosa, E., and Meyer, A.	Effect of ripeness and postharvest storage on the phenolic profiles of cherries (Prunus avium L.).	J. Agric. Food Chem.	2004.0	52.0		523	530
9070	R103	12	Cherries, sweet, cv.Saco, grown in Vila Real, Portugal in 2002, stored at 1-2oC for 30 days	HPLC-DAD	Cyanidin 3- glucoside	8,58		1.0	mg/100g	FW	Cyanidin 3- glucoside	0,64		5,49		900	Cherries, sweet, raw	Prunus avium	Gonçalves, B., Landbo, A-K., Knudsen, D., Silva, A. P., Moutinho-Pereira, J., Rosa, E., and Meyer, A.	Effect of ripeness and postharvest storage on the phenolic profiles of cherries (Prunus avium L.).	J. Agric. Food Chem.	2004.0	52.0		523	530
9070	R103	15	Cherries, sweet, cv.Summit, grown in Vila Real, Portugal in 2001, stored at 1-2oC for 30 days	HPLC-DAD	Peonidin 3-rutinoside	0,72		1.0	mg/100g	FW	Cyanidin 3- rutinoside	0,5067		0,36		900	Cherries, sweet, raw	Prunus avium	Gonçalves, B., Landbo, A-K., Knudsen, D., Silva, A. P., Moutinho-Pereira, J., Rosa, E., and Meyer, A.	Effect of ripeness and postharvest storage on the phenolic profiles of cherries (Prunus avium L.).	J. Agric. Food Chem.	2004.0	52.0		523	530
9070	R103	15	Cherries, sweet, cv.Summit, grown in Vila Real, Portugal in 2001, stored at 1-2oC for 30 days	HPLC-DAD	Peonidin 3-glucoside	0		1.0	mg/100g	FW	Cyanidin 3- rutinoside	0,5067		0		900	Cherries, sweet, raw	Prunus avium	Gonçalves, B., Landbo, A-K., Knudsen, D., Silva, A. P., Moutinho-Pereira, J., Rosa, E., and Meyer, A.	Effect of ripeness and postharvest storage on the phenolic profiles of cherries (Prunus avium L.).	J. Agric. Food Chem.	2004.0	52.0		523	530
9070	R103	15	Cherries, sweet, cv.Summit, grown in Vila Real, Portugal in 2001, stored at 1-2oC for 30 days	HPLC-DAD	Pelargonidin 3-rutinoside	0,16		1.0	mg/100g	FW	Cyanidin 3- rutinoside	0,4564		0,07		900	Cherries, sweet, raw	Prunus avium	Gonçalves, B., Landbo, A-K., Knudsen, D., Silva, A. P., Moutinho-Pereira, J., Rosa, E., and Meyer, A.	Effect of ripeness and postharvest storage on the phenolic profiles of cherries (Prunus avium L.).	J. Agric. Food Chem.	2004.0	52.0		523	530
9070	R103	15	Cherries, sweet, cv.Summit, grown in Vila Real, Portugal in 2001, stored at 1-2oC for 30 days	HPLC-DAD	Cyanidin 3- rutinoside	31,5		1.0	mg/100g	FW	Cyanidin 3- rutinoside	0,4832		15,22		900	Cherries, sweet, raw	Prunus avium	Gonçalves, B., Landbo, A-K., Knudsen, D., Silva, A. P., Moutinho-Pereira, J., Rosa, E., and Meyer, A.	Effect of ripeness and postharvest storage on the phenolic profiles of cherries (Prunus avium L.).	J. Agric. Food Chem.	2004.0	52.0		523	530
9070	R103	15	Cherries, sweet, cv.Summit, grown in Vila Real, Portugal in 2001, stored at 1-2oC for 30 days	HPLC-DAD	Cyanidin 3- glucoside	1,03		1.0	mg/100g	FW	Cyanidin 3- glucoside	0,64		0,66		900	Cherries, sweet, raw	Prunus avium	Gonçalves, B., Landbo, A-K., Knudsen, D., Silva, A. P., Moutinho-Pereira, J., Rosa, E., and Meyer, A.	Effect of ripeness and postharvest storage on the phenolic profiles of cherries (Prunus avium L.).	J. Agric. Food Chem.	2004.0	52.0		523	530
9070	R103	18	Cherries, sweet, cv.Summit, grown in Vila Real, Portugal in 2002, stored at 1-2oC for 30 days	HPLC-DAD	Peonidin 3-rutinoside	0,96		1.0	mg/100g	FW	Cyanidin 3- rutinoside	0,5067		0,49		900	Cherries, sweet, raw	Prunus avium	Gonçalves, B., Landbo, A-K., Knudsen, D., Silva, A. P., Moutinho-Pereira, J., Rosa, E., and Meyer, A.	Effect of ripeness and postharvest storage on the phenolic profiles of cherries (Prunus avium L.).	J. Agric. Food Chem.	2004.0	52.0		523	530
9070	R103	18	Cherries, sweet, cv.Summit, grown in Vila Real, Portugal in 2002, stored at 1-2oC for 30 days	HPLC-DAD	Peonidin 3-glucoside	0		1.0	mg/100g	FW	Cyanidin 3- rutinoside	0,5067		0		900	Cherries, sweet, raw	Prunus avium	Gonçalves, B., Landbo, A-K., Knudsen, D., Silva, A. P., Moutinho-Pereira, J., Rosa, E., and Meyer, A.	Effect of ripeness and postharvest storage on the phenolic profiles of cherries (Prunus avium L.).	J. Agric. Food Chem.	2004.0	52.0		523	530
9070	R103	18	Cherries, sweet, cv.Summit, grown in Vila Real, Portugal in 2002, stored at 1-2oC for 30 days	HPLC-DAD	Pelargonidin 3-rutinoside	0,16		1.0	mg/100g	FW	Cyanidin 3- rutinoside	0,4564		0,07		900	Cherries, sweet, raw	Prunus avium	Gonçalves, B., Landbo, A-K., Knudsen, D., Silva, A. P., Moutinho-Pereira, J., Rosa, E., and Meyer, A.	Effect of ripeness and postharvest storage on the phenolic profiles of cherries (Prunus avium L.).	J. Agric. Food Chem.	2004.0	52.0		523	530
9070	R103	18	Cherries, sweet, cv.Summit, grown in Vila Real, Portugal in 2002, stored at 1-2oC for 30 days	HPLC-DAD	Cyanidin 3- rutinoside	2,38		1.0	mg/100g	FW	Cyanidin 3- rutinoside	0,4832		1,15		900	Cherries, sweet, raw	Prunus avium	Gonçalves, B., Landbo, A-K., Knudsen, D., Silva, A. P., Moutinho-Pereira, J., Rosa, E., and Meyer, A.	Effect of ripeness and postharvest storage on the phenolic profiles of cherries (Prunus avium L.).	J. Agric. Food Chem.	2004.0	52.0		523	530
9070	R103	18	Cherries, sweet, cv.Summit, grown in Vila Real, Portugal in 2002, stored at 1-2oC for 30 days	HPLC-DAD	Cyanidin 3- glucoside	2,38		1.0	mg/100g	FW	Cyanidin 3- glucoside	0,64		1,52		900	Cherries, sweet, raw	Prunus avium	Gonçalves, B., Landbo, A-K., Knudsen, D., Silva, A. P., Moutinho-Pereira, J., Rosa, E., and Meyer, A.	Effect of ripeness and postharvest storage on the phenolic profiles of cherries (Prunus avium L.).	J. Agric. Food Chem.	2004.0	52.0		523	530
9070	R103	21	Cherries, sweet, cv.Van, grown in Vila Real, Portugal in 2001, stored at 1-2oC for 30 days	HPLC-DAD	Peonidin 3-rutinoside	1,48		1.0	mg/100g	FW	Cyanidin 3- rutinoside	0,5067		0,75		900	Cherries, sweet, raw	Prunus avium	Gonçalves, B., Landbo, A-K., Knudsen, D., Silva, A. P., Moutinho-Pereira, J., Rosa, E., and Meyer, A.	Effect of ripeness and postharvest storage on the phenolic profiles of cherries (Prunus avium L.).	J. Agric. Food Chem.	2004.0	52.0		523	530
9070	R103	21	Cherries, sweet, cv.Van, grown in Vila Real, Portugal in 2001, stored at 1-2oC for 30 days	HPLC-DAD	Peonidin 3-glucoside	0		1.0	mg/100g	FW	Cyanidin 3- rutinoside	0,5067		0		900	Cherries, sweet, raw	Prunus avium	Gonçalves, B., Landbo, A-K., Knudsen, D., Silva, A. P., Moutinho-Pereira, J., Rosa, E., and Meyer, A.	Effect of ripeness and postharvest storage on the phenolic profiles of cherries (Prunus avium L.).	J. Agric. Food Chem.	2004.0	52.0		523	530
9070	R103	21	Cherries, sweet, cv.Van, grown in Vila Real, Portugal in 2001, stored at 1-2oC for 30 days	HPLC-DAD	Pelargonidin 3-rutinoside	0,21		1.0	mg/100g	FW	Cyanidin 3- rutinoside	0,4564		0,1		900	Cherries, sweet, raw	Prunus avium	Gonçalves, B., Landbo, A-K., Knudsen, D., Silva, A. P., Moutinho-Pereira, J., Rosa, E., and Meyer, A.	Effect of ripeness and postharvest storage on the phenolic profiles of cherries (Prunus avium L.).	J. Agric. Food Chem.	2004.0	52.0		523	530
9070	R103	21	Cherries, sweet, cv.Van, grown in Vila Real, Portugal in 2001, stored at 1-2oC for 30 days	HPLC-DAD	Cyanidin 3- rutinoside	36		1.0	mg/100g	FW	Cyanidin 3- rutinoside	0,4832		17,4		900	Cherries, sweet, raw	Prunus avium	Gonçalves, B., Landbo, A-K., Knudsen, D., Silva, A. P., Moutinho-Pereira, J., Rosa, E., and Meyer, A.	Effect of ripeness and postharvest storage on the phenolic profiles of cherries (Prunus avium L.).	J. Agric. Food Chem.	2004.0	52.0		523	530
9070	R103	21	Cherries, sweet, cv.Van, grown in Vila Real, Portugal in 2001, stored at 1-2oC for 30 days	HPLC-DAD	Cyanidin 3- glucoside	1,46		1.0	mg/100g	FW	Cyanidin 3- glucoside	0,64		0,93		900	Cherries, sweet, raw	Prunus avium	Gonçalves, B., Landbo, A-K., Knudsen, D., Silva, A. P., Moutinho-Pereira, J., Rosa, E., and Meyer, A.	Effect of ripeness and postharvest storage on the phenolic profiles of cherries (Prunus avium L.).	J. Agric. Food Chem.	2004.0	52.0		523	530
9070	R103	24	Cherries, sweet, cv.Van, grown in Vila Real, Portugal in 2002, stored at 1-2oC for 30 days	HPLC-DAD	Peonidin 3-rutinoside	6,94		1.0	mg/100g	FW	Cyanidin 3- rutinoside	0,5067		3,52		900	Cherries, sweet, raw	Prunus avium	Gonçalves, B., Landbo, A-K., Knudsen, D., Silva, A. P., Moutinho-Pereira, J., Rosa, E., and Meyer, A.	Effect of ripeness and postharvest storage on the phenolic profiles of cherries (Prunus avium L.).	J. Agric. Food Chem.	2004.0	52.0		523	530
9070	R103	24	Cherries, sweet, cv.Van, grown in Vila Real, Portugal in 2002, stored at 1-2oC for 30 days	HPLC-DAD	Peonidin 3-glucoside	0,11		1.0	mg/100g	FW	Cyanidin 3- rutinoside	0,5067		0,06		900	Cherries, sweet, raw	Prunus avium	Gonçalves, B., Landbo, A-K., Knudsen, D., Silva, A. P., Moutinho-Pereira, J., Rosa, E., and Meyer, A.	Effect of ripeness and postharvest storage on the phenolic profiles of cherries (Prunus avium L.).	J. Agric. Food Chem.	2004.0	52.0		523	530
9070	R103	24	Cherries, sweet, cv.Van, grown in Vila Real, Portugal in 2002, stored at 1-2oC for 30 days	HPLC-DAD	Pelargonidin 3-rutinoside	0,48		1.0	mg/100g	FW	Cyanidin 3- rutinoside	0,4564		0,22		900	Cherries, sweet, raw	Prunus avium	Gonçalves, B., Landbo, A-K., Knudsen, D., Silva, A. P., Moutinho-Pereira, J., Rosa, E., and Meyer, A.	Effect of ripeness and postharvest storage on the phenolic profiles of cherries (Prunus avium L.).	J. Agric. Food Chem.	2004.0	52.0		523	530
9070	R103	24	Cherries, sweet, cv.Van, grown in Vila Real, Portugal in 2002, stored at 1-2oC for 30 days	HPLC-DAD	Cyanidin 3- rutinoside	88,1		1.0	mg/100g	FW	Cyanidin 3- rutinoside	0,4832		42,57		900	Cherries, sweet, raw	Prunus avium	Gonçalves, B., Landbo, A-K., Knudsen, D., Silva, A. P., Moutinho-Pereira, J., Rosa, E., and Meyer, A.	Effect of ripeness and postharvest storage on the phenolic profiles of cherries (Prunus avium L.).	J. Agric. Food Chem.	2004.0	52.0		523	530
9070	R103	24	Cherries, sweet, cv.Van, grown in Vila Real, Portugal in 2002, stored at 1-2oC for 30 days	HPLC-DAD	Cyanidin 3- glucoside	13,5		1.0	mg/100g	FW	Cyanidin 3- glucoside	0,64		8,64		900	Cherries, sweet, raw	Prunus avium	Gonçalves, B., Landbo, A-K., Knudsen, D., Silva, A. P., Moutinho-Pereira, J., Rosa, E., and Meyer, A.	Effect of ripeness and postharvest storage on the phenolic profiles of cherries (Prunus avium L.).	J. Agric. Food Chem.	2004.0	52.0		523	530
9070	R091	1	Cherries, sweet, raw, P. avium, var Bing	HPLC-UV	Peonidin-3-rutinoside	9,17		1.0	mg/100g	FW	Cyanidin-3-glucoside	0,6711		6,15		900	Cherries, sweet, raw	Prunus avium	Gao, L., and Mazza, G.	Characterization, quantitation, and distribution of anthocyanins and colorless phenolics in sweet cherries.	J. Agric. Food Chem	1995.0	43.0		343	346
9070	R091	1	Cherries, sweet, raw, P. avium, var Bing	HPLC-UV	Peonidin-3-glucoside	0,76		1.0	mg/100g	FW	Cyanidin-3-glucoside	0,6711		0,51		900	Cherries, sweet, raw	Prunus avium	Gao, L., and Mazza, G.	Characterization, quantitation, and distribution of anthocyanins and colorless phenolics in sweet cherries.	J. Agric. Food Chem	1995.0	43.0		343	346
9070	R091	1	Cherries, sweet, raw, P. avium, var Bing	HPLC-UV	Pelarginidn-3-rutinoside	3,11		1.0	mg/100g	FW	Cyanidin-3-glucoside	0,6044		1,88		900	Cherries, sweet, raw	Prunus avium	Gao, L., and Mazza, G.	Characterization, quantitation, and distribution of anthocyanins and colorless phenolics in sweet cherries.	J. Agric. Food Chem	1995.0	43.0		343	346
9070	R091	1	Cherries, sweet, raw, P. avium, var Bing	HPLC-UV	Cyanidin-3-rutinoside	180,57		1.0	mg/100g	FW	Cyanidin-3-glucoside	0,64		115,56		900	Cherries, sweet, raw	Prunus avium	Gao, L., and Mazza, G.	Characterization, quantitation, and distribution of anthocyanins and colorless phenolics in sweet cherries.	J. Agric. Food Chem	1995.0	43.0		343	346
9070	R091	1	Cherries, sweet, raw, P. avium, var Bing	HPLC-UV	Cyanidin-3-glucoside	31,06		1.0	mg/100g	FW	Cyanidin-3-glucoside	0,64		19,88		900	Cherries, sweet, raw	Prunus avium	Gao, L., and Mazza, G.	Characterization, quantitation, and distribution of anthocyanins and colorless phenolics in sweet cherries.	J. Agric. Food Chem	1995.0	43.0		343	346
9070	R091	2	Cherries, sweet, raw, P. avium, var Lambert	HPLC-UV	Peonidin-3-rutinoside	2,41		1.0	mg/100g	FW	Cyanidin-3-glucoside	0,6711		1,62		900	Cherries, sweet, raw	Prunus avium	Gao, L., and Mazza, G.	Characterization, quantitation, and distribution of anthocyanins and colorless phenolics in sweet cherries.	J. Agric. Food Chem	1995.0	43.0		343	346
9070	R091	2	Cherries, sweet, raw, P. avium, var Lambert	HPLC-UV	Peonidin-3-glucoside	0,69		1.0	mg/100g	FW	Cyanidin-3-glucoside	0,6711		0,46		900	Cherries, sweet, raw	Prunus avium	Gao, L., and Mazza, G.	Characterization, quantitation, and distribution of anthocyanins and colorless phenolics in sweet cherries.	J. Agric. Food Chem	1995.0	43.0		343	346
9070	R091	2	Cherries, sweet, raw, P. avium, var Lambert	HPLC-UV	Pelarginidn-3-rutinoside	0,71		1.0	mg/100g	FW	Cyanidin-3-glucoside	0,6044		0,43		900	Cherries, sweet, raw	Prunus avium	Gao, L., and Mazza, G.	Characterization, quantitation, and distribution of anthocyanins and colorless phenolics in sweet cherries.	J. Agric. Food Chem	1995.0	43.0		343	346
9070	R091	2	Cherries, sweet, raw, P. avium, var Lambert	HPLC-UV	Cyanidin-3-rutinoside	150,5		1.0	mg/100g	FW	Cyanidin-3-glucoside	0,64		96,32		900	Cherries, sweet, raw	Prunus avium	Gao, L., and Mazza, G.	Characterization, quantitation, and distribution of anthocyanins and colorless phenolics in sweet cherries.	J. Agric. Food Chem	1995.0	43.0		343	346
9070	R091	2	Cherries, sweet, raw, P. avium, var Lambert	HPLC-UV	Cyanidin-3-glucoside	44,1		1.0	mg/100g	FW	Cyanidin-3-glucoside	0,64		28,22		900	Cherries, sweet, raw	Prunus avium	Gao, L., and Mazza, G.	Characterization, quantitation, and distribution of anthocyanins and colorless phenolics in sweet cherries.	J. Agric. Food Chem	1995.0	43.0		343	346
9070	R091	3	Cherries, sweet, raw, P. avium, var Sam	HPLC-UV	Peonidin-3-rutinoside	6,46		1.0	mg/100g	FW	Cyanidin-3-glucoside	0,6711		4,34		900	Cherries, sweet, raw	Prunus avium	Gao, L., and Mazza, G.	Characterization, quantitation, and distribution of anthocyanins and colorless phenolics in sweet cherries.	J. Agric. Food Chem	1995.0	43.0		343	346
9070	R091	3	Cherries, sweet, raw, P. avium, var Sam	HPLC-UV	Peonidin-3-glucoside	0,56		1.0	mg/100g	FW	Cyanidin-3-glucoside	0,6711		0,38		900	Cherries, sweet, raw	Prunus avium	Gao, L., and Mazza, G.	Characterization, quantitation, and distribution of anthocyanins and colorless phenolics in sweet cherries.	J. Agric. Food Chem	1995.0	43.0		343	346
9070	R091	3	Cherries, sweet, raw, P. avium, var Sam	HPLC-UV	Pelarginidn-3-rutinoside	1,87		1.0	mg/100g	FW	Cyanidin-3-glucoside	0,6044		1,13		900	Cherries, sweet, raw	Prunus avium	Gao, L., and Mazza, G.	Characterization, quantitation, and distribution of anthocyanins and colorless phenolics in sweet cherries.	J. Agric. Food Chem	1995.0	43.0		343	346
9070	R091	3	Cherries, sweet, raw, P. avium, var Sam	HPLC-UV	Cyanidin-3-rutinoside	193,33		1.0	mg/100g	FW	Cyanidin-3-glucoside	0,64		123,73		900	Cherries, sweet, raw	Prunus avium	Gao, L., and Mazza, G.	Characterization, quantitation, and distribution of anthocyanins and colorless phenolics in sweet cherries.	J. Agric. Food Chem	1995.0	43.0		343	346
9070	R091	3	Cherries, sweet, raw, P. avium, var Sam	HPLC-UV	Cyanidin-3-glucoside	24,82		1.0	mg/100g	FW	Cyanidin-3-glucoside	0,64		15,88		900	Cherries, sweet, raw	Prunus avium	Gao, L., and Mazza, G.	Characterization, quantitation, and distribution of anthocyanins and colorless phenolics in sweet cherries.	J. Agric. Food Chem	1995.0	43.0		343	346
9070	R091	4	Cherries, sweet, raw, P. avium, var Stella	HPLC-UV	Peonidin-3-rutinoside	6,27		1.0	mg/100g	FW	Cyanidin-3-glucoside	0,6711		4,21		900	Cherries, sweet, raw	Prunus avium	Gao, L., and Mazza, G.	Characterization, quantitation, and distribution of anthocyanins and colorless phenolics in sweet cherries.	J. Agric. Food Chem	1995.0	43.0		343	346
9070	R091	4	Cherries, sweet, raw, P. avium, var Stella	HPLC-UV	Peonidin-3-glucoside	0,3		1.0	mg/100g	FW	Cyanidin-3-glucoside	0,6711		0,2		900	Cherries, sweet, raw	Prunus avium	Gao, L., and Mazza, G.	Characterization, quantitation, and distribution of anthocyanins and colorless phenolics in sweet cherries.	J. Agric. Food Chem	1995.0	43.0		343	346
9070	R091	4	Cherries, sweet, raw, P. avium, var Stella	HPLC-UV	Pelarginidn-3-rutinoside	0,67		1.0	mg/100g	FW	Cyanidin-3-glucoside	0,6044		0,4		900	Cherries, sweet, raw	Prunus avium	Gao, L., and Mazza, G.	Characterization, quantitation, and distribution of anthocyanins and colorless phenolics in sweet cherries.	J. Agric. Food Chem	1995.0	43.0		343	346
9070	R091	4	Cherries, sweet, raw, P. avium, var Stella	HPLC-UV	Cyanidin-3-rutinoside	128,7		1.0	mg/100g	FW	Cyanidin-3-glucoside	0,64		82,37		900	Cherries, sweet, raw	Prunus avium	Gao, L., and Mazza, G.	Characterization, quantitation, and distribution of anthocyanins and colorless phenolics in sweet cherries.	J. Agric. Food Chem	1995.0	43.0		343	346
9070	R091	4	Cherries, sweet, raw, P. avium, var Stella	HPLC-UV	Cyanidin-3-glucoside	18,25		1.0	mg/100g	FW	Cyanidin-3-glucoside	0,64		11,68		900	Cherries, sweet, raw	Prunus avium	Gao, L., and Mazza, G.	Characterization, quantitation, and distribution of anthocyanins and colorless phenolics in sweet cherries.	J. Agric. Food Chem	1995.0	43.0		343	346
9070	R091	5	Cherries, sweet, raw, P. avium, var Summit	HPLC-UV	Peonidin-3-rutinoside	2,63		1.0	mg/100g	FW	Cyanidin-3-glucoside	0,6711		1,76		900	Cherries, sweet, raw	Prunus avium	Gao, L., and Mazza, G.	Characterization, quantitation, and distribution of anthocyanins and colorless phenolics in sweet cherries.	J. Agric. Food Chem	1995.0	43.0		343	346
9070	R091	5	Cherries, sweet, raw, P. avium, var Summit	HPLC-UV	Peonidin-3-glucoside	0,25		1.0	mg/100g	FW	Cyanidin-3-glucoside	0,6711		0,17		900	Cherries, sweet, raw	Prunus avium	Gao, L., and Mazza, G.	Characterization, quantitation, and distribution of anthocyanins and colorless phenolics in sweet cherries.	J. Agric. Food Chem	1995.0	43.0		343	346
9070	R091	5	Cherries, sweet, raw, P. avium, var Summit	HPLC-UV	Pelarginidn-3-rutinoside	0,59		1.0	mg/100g	FW	Cyanidin-3-glucoside	0,6044		0,36		900	Cherries, sweet, raw	Prunus avium	Gao, L., and Mazza, G.	Characterization, quantitation, and distribution of anthocyanins and colorless phenolics in sweet cherries.	J. Agric. Food Chem	1995.0	43.0		343	346
9070	R091	5	Cherries, sweet, raw, P. avium, var Summit	HPLC-UV	Cyanidin-3-rutinoside	72,16		1.0	mg/100g	FW	Cyanidin-3-glucoside	0,64		46,18		900	Cherries, sweet, raw	Prunus avium	Gao, L., and Mazza, G.	Characterization, quantitation, and distribution of anthocyanins and colorless phenolics in sweet cherries.	J. Agric. Food Chem	1995.0	43.0		343	346
9070	R091	5	Cherries, sweet, raw, P. avium, var Summit	HPLC-UV	Cyanidin-3-glucoside	6,32		1.0	mg/100g	FW	Cyanidin-3-glucoside	0,64		4,04		900	Cherries, sweet, raw	Prunus avium	Gao, L., and Mazza, G.	Characterization, quantitation, and distribution of anthocyanins and colorless phenolics in sweet cherries.	J. Agric. Food Chem	1995.0	43.0		343	346
9070	R091	6	Cherries, sweet, raw, P. avium, var Sylvia	HPLC-UV	Peonidin-3-rutinoside	15,8		1.0	mg/100g	FW	Cyanidin-3-glucoside	0,6711		10,6		900	Cherries, sweet, raw	Prunus avium	Gao, L., and Mazza, G.	Characterization, quantitation, and distribution of anthocyanins and colorless phenolics in sweet cherries.	J. Agric. Food Chem	1995.0	43.0		343	346
9070	R091	6	Cherries, sweet, raw, P. avium, var Sylvia	HPLC-UV	Peonidin-3-glucoside	0,57		1.0	mg/100g	FW	Cyanidin-3-glucoside	0,6711		0,38		900	Cherries, sweet, raw	Prunus avium	Gao, L., and Mazza, G.	Characterization, quantitation, and distribution of anthocyanins and colorless phenolics in sweet cherries.	J. Agric. Food Chem	1995.0	43.0		343	346
9070	R091	6	Cherries, sweet, raw, P. avium, var Sylvia	HPLC-UV	Pelarginidn-3-rutinoside	2,14		1.0	mg/100g	FW	Cyanidin-3-glucoside	0,6044		1,29		900	Cherries, sweet, raw	Prunus avium	Gao, L., and Mazza, G.	Characterization, quantitation, and distribution of anthocyanins and colorless phenolics in sweet cherries.	J. Agric. Food Chem	1995.0	43.0		343	346
9070	R091	6	Cherries, sweet, raw, P. avium, var Sylvia	HPLC-UV	Cyanidin-3-rutinoside	211,4		1.0	mg/100g	FW	Cyanidin-3-glucoside	0,64		135,3		900	Cherries, sweet, raw	Prunus avium	Gao, L., and Mazza, G.	Characterization, quantitation, and distribution of anthocyanins and colorless phenolics in sweet cherries.	J. Agric. Food Chem	1995.0	43.0		343	346
9070	R091	6	Cherries, sweet, raw, P. avium, var Sylvia	HPLC-UV	Cyanidin-3-glucoside	15,3		1.0	mg/100g	FW	Cyanidin-3-glucoside	0,64		9,79		900	Cherries, sweet, raw	Prunus avium	Gao, L., and Mazza, G.	Characterization, quantitation, and distribution of anthocyanins and colorless phenolics in sweet cherries.	J. Agric. Food Chem	1995.0	43.0		343	346
9070	R091	7	Cherries, sweet, raw, P. avium, var Van	HPLC-UV	Peonidin-3-rutinoside	7,37		1.0	mg/100g	FW	Cyanidin-3-glucoside	0,6711		4,95		900	Cherries, sweet, raw	Prunus avium	Gao, L., and Mazza, G.	Characterization, quantitation, and distribution of anthocyanins and colorless phenolics in sweet cherries.	J. Agric. Food Chem	1995.0	43.0		343	346
9070	R091	7	Cherries, sweet, raw, P. avium, var Van	HPLC-UV	Peonidin-3-glucoside	0,5		1.0	mg/100g	FW	Cyanidin-3-glucoside	0,6711		0,34		900	Cherries, sweet, raw	Prunus avium	Gao, L., and Mazza, G.	Characterization, quantitation, and distribution of anthocyanins and colorless phenolics in sweet cherries.	J. Agric. Food Chem	1995.0	43.0		343	346
9070	R091	7	Cherries, sweet, raw, P. avium, var Van	HPLC-UV	Pelarginidn-3-rutinoside	0,69		1.0	mg/100g	FW	Cyanidin-3-glucoside	0,6044		0,42		900	Cherries, sweet, raw	Prunus avium	Gao, L., and Mazza, G.	Characterization, quantitation, and distribution of anthocyanins and colorless phenolics in sweet cherries.	J. Agric. Food Chem	1995.0	43.0		343	346
9070	R091	7	Cherries, sweet, raw, P. avium, var Van	HPLC-UV	Cyanidin-3-rutinoside	130,25		1.0	mg/100g	FW	Cyanidin-3-glucoside	0,64		83,36		900	Cherries, sweet, raw	Prunus avium	Gao, L., and Mazza, G.	Characterization, quantitation, and distribution of anthocyanins and colorless phenolics in sweet cherries.	J. Agric. Food Chem	1995.0	43.0		343	346
9070	R091	7	Cherries, sweet, raw, P. avium, var Van	HPLC-UV	Cyanidin-3-glucoside	11,95		1.0	mg/100g	FW	Cyanidin-3-glucoside	0,64		7,65		900	Cherries, sweet, raw	Prunus avium	Gao, L., and Mazza, G.	Characterization, quantitation, and distribution of anthocyanins and colorless phenolics in sweet cherries.	J. Agric. Food Chem	1995.0	43.0		343	346
9070	R294	23	Cherry	HPLC-DAD-ESI/MS/MS	Peonidin 3-rutinoside	0,31		1.0	mg/g as aglycone	DW	Peonidin 3-glucoside	1	0.1939	5,94		900	Cherries, sweet, raw	Prunus avium	Wu, X., Beecher, G. R., Holden, J. M., Haytowitz, D. B., Gebhardt, S. E., and Prior, R. L.	Concentrations of anthocyanins in common foods in the United States and estimation of normal consumption.	J. Agric. Food Chem.	2006.0	54.0		4069	4075
9070	R294	24	Cherry	HPLC-DAD-ESI/MS/MS	Peonidin 3-rutinoside	0,35		1.0	mg/g as aglycone	DW	Peonidin 3-glucoside	1	0.2049	7,13		900	Cherries, sweet, raw	Prunus avium	Wu, X., Beecher, G. R., Holden, J. M., Haytowitz, D. B., Gebhardt, S. E., and Prior, R. L.	Concentrations of anthocyanins in common foods in the United States and estimation of normal consumption.	J. Agric. Food Chem.	2006.0	54.0		4069	4075
9070	R294	25	Cherry	HPLC-DAD-ESI/MS/MS	Peonidin 3-rutinoside	0,34		1.0	mg/g as aglycone	DW	Peonidin 3-glucoside	1	0.1992	6,78		900	Cherries, sweet, raw	Prunus avium	Wu, X., Beecher, G. R., Holden, J. M., Haytowitz, D. B., Gebhardt, S. E., and Prior, R. L.	Concentrations of anthocyanins in common foods in the United States and estimation of normal consumption.	J. Agric. Food Chem.	2006.0	54.0		4069	4075
9070	R294	26	Cherry	HPLC-DAD-ESI/MS/MS	Peonidin 3-rutinoside	0,52		1.0	mg/g as aglycone	DW	Peonidin 3-glucoside	1	0.1952	10,1		900	Cherries, sweet, raw	Prunus avium	Wu, X., Beecher, G. R., Holden, J. M., Haytowitz, D. B., Gebhardt, S. E., and Prior, R. L.	Concentrations of anthocyanins in common foods in the United States and estimation of normal consumption.	J. Agric. Food Chem.	2006.0	54.0		4069	4075
9070	R294	23	Cherry	HPLC-DAD-ESI/MS/MS	Pelargonidin 3-rutinoside	0,07		1.0	mg/g as aglycone	DW	Pelargonidin 3-glucoside	1	0.1939	1,29		900	Cherries, sweet, raw	Prunus avium	Wu, X., Beecher, G. R., Holden, J. M., Haytowitz, D. B., Gebhardt, S. E., and Prior, R. L.	Concentrations of anthocyanins in common foods in the United States and estimation of normal consumption.	J. Agric. Food Chem.	2006.0	54.0		4069	4075
9070	R294	24	Cherry	HPLC-DAD-ESI/MS/MS	Pelargonidin 3-rutinoside	0,08		1.0	mg/g as aglycone	DW	Pelargonidin 3-glucoside	1	0.2049	1,54		900	Cherries, sweet, raw	Prunus avium	Wu, X., Beecher, G. R., Holden, J. M., Haytowitz, D. B., Gebhardt, S. E., and Prior, R. L.	Concentrations of anthocyanins in common foods in the United States and estimation of normal consumption.	J. Agric. Food Chem.	2006.0	54.0		4069	4075
9070	R294	25	Cherry	HPLC-DAD-ESI/MS/MS	Pelargonidin 3-rutinoside	0,07		1.0	mg/g as aglycone	DW	Pelargonidin 3-glucoside	1	0.1992	1,31		900	Cherries, sweet, raw	Prunus avium	Wu, X., Beecher, G. R., Holden, J. M., Haytowitz, D. B., Gebhardt, S. E., and Prior, R. L.	Concentrations of anthocyanins in common foods in the United States and estimation of normal consumption.	J. Agric. Food Chem.	2006.0	54.0		4069	4075
9070	R294	26	Cherry	HPLC-DAD-ESI/MS/MS	Pelargonidin 3-rutinoside	0,08		1.0	mg/g as aglycone	DW	Pelargonidin 3-glucoside	1	0.1952	1,64		900	Cherries, sweet, raw	Prunus avium	Wu, X., Beecher, G. R., Holden, J. M., Haytowitz, D. B., Gebhardt, S. E., and Prior, R. L.	Concentrations of anthocyanins in common foods in the United States and estimation of normal consumption.	J. Agric. Food Chem.	2006.0	54.0		4069	4075
9070	R294	23	Cherry	HPLC-DAD-ESI/MS/MS	Cyanidin 3-rutinoside	5,06		1.0	mg/g as aglycone	DW	Cyanidin 3-glucoside	1	0.1939	98,1		900	Cherries, sweet, raw	Prunus avium	Wu, X., Beecher, G. R., Holden, J. M., Haytowitz, D. B., Gebhardt, S. E., and Prior, R. L.	Concentrations of anthocyanins in common foods in the United States and estimation of normal consumption.	J. Agric. Food Chem.	2006.0	54.0		4069	4075
9070	R294	24	Cherry	HPLC-DAD-ESI/MS/MS	Cyanidin 3-rutinoside	5,36		1.0	mg/g as aglycone	DW	Cyanidin 3-glucoside	1	0.2049	109,86		900	Cherries, sweet, raw	Prunus avium	Wu, X., Beecher, G. R., Holden, J. M., Haytowitz, D. B., Gebhardt, S. E., and Prior, R. L.	Concentrations of anthocyanins in common foods in the United States and estimation of normal consumption.	J. Agric. Food Chem.	2006.0	54.0		4069	4075
9070	R294	25	Cherry	HPLC-DAD-ESI/MS/MS	Cyanidin 3-rutinoside	4,28		1.0	mg/g as aglycone	DW	Cyanidin 3-glucoside	1	0.1992	85,24		900	Cherries, sweet, raw	Prunus avium	Wu, X., Beecher, G. R., Holden, J. M., Haytowitz, D. B., Gebhardt, S. E., and Prior, R. L.	Concentrations of anthocyanins in common foods in the United States and estimation of normal consumption.	J. Agric. Food Chem.	2006.0	54.0		4069	4075
9070	R294	26	Cherry	HPLC-DAD-ESI/MS/MS	Cyanidin 3-rutinoside	6,6		1.0	mg/g as aglycone	DW	Cyanidin 3-glucoside	1	0.1952	128,81		900	Cherries, sweet, raw	Prunus avium	Wu, X., Beecher, G. R., Holden, J. M., Haytowitz, D. B., Gebhardt, S. E., and Prior, R. L.	Concentrations of anthocyanins in common foods in the United States and estimation of normal consumption.	J. Agric. Food Chem.	2006.0	54.0		4069	4075
9070	R294	23	Cherry	HPLC-DAD-ESI/MS/MS	Cyanidin 3-glucoside	0,4		1.0	mg/g as aglycone	DW	Cyanidin 3-glucoside	1	0.1939	7,67		900	Cherries, sweet, raw	Prunus avium	Wu, X., Beecher, G. R., Holden, J. M., Haytowitz, D. B., Gebhardt, S. E., and Prior, R. L.	Concentrations of anthocyanins in common foods in the United States and estimation of normal consumption.	J. Agric. Food Chem.	2006.0	54.0		4069	4075
9070	R294	24	Cherry	HPLC-DAD-ESI/MS/MS	Cyanidin 3-glucoside	0,59		1.0	mg/g as aglycone	DW	Cyanidin 3-glucoside	1	0.2049	12,17		900	Cherries, sweet, raw	Prunus avium	Wu, X., Beecher, G. R., Holden, J. M., Haytowitz, D. B., Gebhardt, S. E., and Prior, R. L.	Concentrations of anthocyanins in common foods in the United States and estimation of normal consumption.	J. Agric. Food Chem.	2006.0	54.0		4069	4075
9070	R294	25	Cherry	HPLC-DAD-ESI/MS/MS	Cyanidin 3-glucoside	0,25		1.0	mg/g as aglycone	DW	Cyanidin 3-glucoside	1	0.1992	4,97		900	Cherries, sweet, raw	Prunus avium	Wu, X., Beecher, G. R., Holden, J. M., Haytowitz, D. B., Gebhardt, S. E., and Prior, R. L.	Concentrations of anthocyanins in common foods in the United States and estimation of normal consumption.	J. Agric. Food Chem.	2006.0	54.0		4069	4075
9070	R294	26	Cherry	HPLC-DAD-ESI/MS/MS	Cyanidin 3-glucoside	0,3		1.0	mg/g as aglycone	DW	Cyanidin 3-glucoside	1	0.1952	5,87		900	Cherries, sweet, raw	Prunus avium	Wu, X., Beecher, G. R., Holden, J. M., Haytowitz, D. B., Gebhardt, S. E., and Prior, R. L.	Concentrations of anthocyanins in common foods in the United States and estimation of normal consumption.	J. Agric. Food Chem.	2006.0	54.0		4069	4075
9070	R130	8	Sweet cherry juice, natural, processed by juice extractor from fresh berries, harvested in Slavonia, Croatia	HPLC-UV-PDA	Peonidin 3-rutinoside	14,7	0.2	1.0	mg/L	FW	Cyanidin 3-glucoside	0,6711		0,99	0.01	900	Cherries, sweet, raw	Prunus avium	Jakobek L., eruga, M., Medvidovi?-Kosanovi?, M., and Novak, I.	Anthocyanin content and antioxidant activity of various red fruit juices.	Deutsche Lebensmittel-Rundschau	2007.0	103.0		1586	1589
9070	R130	8	Sweet cherry juice, natural, processed by juice extractor from fresh berries, harvested in Slavonia, Croatia	HPLC-UV-PDA	Peonidin 3-glucoside	16	1.1	1.0	mg/L	FW	Cyanidin 3-glucoside	0,6711		1,07	0.07	900	Cherries, sweet, raw	Prunus avium	Jakobek L., eruga, M., Medvidovi?-Kosanovi?, M., and Novak, I.	Anthocyanin content and antioxidant activity of various red fruit juices.	Deutsche Lebensmittel-Rundschau	2007.0	103.0		1586	1589
9070	R130	8	Sweet cherry juice, natural, processed by juice extractor from fresh berries, harvested in Slavonia, Croatia	HPLC-UV-PDA	Cyanidin 3-rutinoside	252,9	8.0	1.0	mg/L	FW	Cyanidin 3-glucoside	0,64		16,19	0.51	900	Cherries, sweet, raw	Prunus avium	Jakobek L., eruga, M., Medvidovi?-Kosanovi?, M., and Novak, I.	Anthocyanin content and antioxidant activity of various red fruit juices.	Deutsche Lebensmittel-Rundschau	2007.0	103.0		58	64
9070	R130	8	Sweet cherry juice, natural, processed by juice extractor from fresh berries, harvested in Slavonia, Croatia	HPLC-UV-PDA	Cyanidin 3-glucoside	71,6	1.5	1.0	mg/L	FW	Cyanidin 3-glucoside	0,64		4,58	0.1	900	Cherries, sweet, raw	Prunus avium	Jakobek L., eruga, M., Medvidovi?-Kosanovi?, M., and Novak, I.	Anthocyanin content and antioxidant activity of various red fruit juices.	Deutsche Lebensmittel-Rundschau	2007.0	103.0		58	64
9070	R274	3	Sweet cherry, Canadian cv. Early Van Compact, collected in 2006 from Experimental orchard, Fruit Growing Centre Bilje, Slovenia	HPLC-DAD	Peonidin 3-rutinoside	0,15	0.02	3.0	mg/100g	FW	Cyanidin 3-glucoside	0,6711		0,1	0.01	900	Cherries, sweet, raw	Prunus avium	Usenik, V., Fab?i?, J., and tampar, F.	Sugars, organic acids, phenolic composition and antioxidant activity of sweet cherry (Prunus avium L.).	Food Chemistry	2008.0	107.0		58	64
9070	R274	3	Sweet cherry, Canadian cv. Early Van Compact, collected in 2006 from Experimental orchard, Fruit Growing Centre Bilje, Slovenia	HPLC-DAD	Pelargonidin 3-rutinoside	0,84	0.11	3.0	mg/100g	FW	Cyanidin 3-glucoside	0,6044		0,51	0.07	900	Cherries, sweet, raw	Prunus avium	Usenik, V., Fab?i?, J., and tampar, F.	Sugars, organic acids, phenolic composition and antioxidant activity of sweet cherry (Prunus avium L.).	Food Chemistry	2008.0	107.0		58	64
9070	R274	3	Sweet cherry, Canadian cv. Early Van Compact, collected in 2006 from Experimental orchard, Fruit Growing Centre Bilje, Slovenia	HPLC-DAD	Cyanidin 3-rutinoside	8,06	0.76	3.0	mg/100g	FW	Cyanidin 3-glucoside	0,64		5,16	0.49	900	Cherries, sweet, raw	Prunus avium	Usenik, V., Fab?i?, J., and tampar, F.	Sugars, organic acids, phenolic composition and antioxidant activity of sweet cherry (Prunus avium L.).	Food Chemistry	2008.0	107.0		185	192
9070	R274	3	Sweet cherry, Canadian cv. Early Van Compact, collected in 2006 from Experimental orchard, Fruit Growing Centre Bilje, Slovenia	HPLC-DAD	Cyanidin 3-glucoside	0,24	0.02	3.0	mg/100g	FW	Cyanidin 3-glucoside	0,64		0,15	0.01	900	Cherries, sweet, raw	Prunus avium	Usenik, V., Fab?i?, J., and tampar, F.	Sugars, organic acids, phenolic composition and antioxidant activity of sweet cherry (Prunus avium L.).	Food Chemistry	2008.0	107.0		185	192
9070	R274	9	Sweet cherry, Canadian cv. Lapins, collected in 2006 from Experimental orchard, Fruit Growing Centre Bilje, Slovenia	HPLC-DAD	Peonidin 3-rutinoside	0,04	0.01	3.0	mg/100g	FW	Cyanidin 3-glucoside	0,6711		0,03	0.01	900	Cherries, sweet, raw	Prunus avium	Usenik, V., Fab?i?, J., and tampar, F.	Sugars, organic acids, phenolic composition and antioxidant activity of sweet cherry (Prunus avium L.).	Food Chemistry	2008.0	107.0		185	192
9070	R274	9	Sweet cherry, Canadian cv. Lapins, collected in 2006 from Experimental orchard, Fruit Growing Centre Bilje, Slovenia	HPLC-DAD	Pelargonidin 3-rutinoside	0,31	0.08	3.0	mg/100g	FW	Cyanidin 3-glucoside	0,6044		0,19	0.05	900	Cherries, sweet, raw	Prunus avium	Usenik, V., Fab?i?, J., and tampar, F.	Sugars, organic acids, phenolic composition and antioxidant activity of sweet cherry (Prunus avium L.).	Food Chemistry	2008.0	107.0		185	192
9070	R274	9	Sweet cherry, Canadian cv. Lapins, collected in 2006 from Experimental orchard, Fruit Growing Centre Bilje, Slovenia	HPLC-DAD	Cyanidin 3-rutinoside	3,07	0.48	3.0	mg/100g	FW	Cyanidin 3-glucoside	0,64		1,96	0.31	900	Cherries, sweet, raw	Prunus avium	Usenik, V., Fab?i?, J., and tampar, F.	Sugars, organic acids, phenolic composition and antioxidant activity of sweet cherry (Prunus avium L.).	Food Chemistry	2008.0	107.0		185	192
9070	R274	9	Sweet cherry, Canadian cv. Lapins, collected in 2006 from Experimental orchard, Fruit Growing Centre Bilje, Slovenia	HPLC-DAD	Cyanidin 3-glucoside	0,1	0.02	3.0	mg/100g	FW	Cyanidin 3-glucoside	0,64		0,06	0.01	900	Cherries, sweet, raw	Prunus avium	Usenik, V., Fab?i?, J., and tampar, F.	Sugars, organic acids, phenolic composition and antioxidant activity of sweet cherry (Prunus avium L.).	Food Chemistry	2008.0	107.0		185	192
9070	R274	11	Sweet cherry, Canadian cv. Sylvia, collected in 2006 from Experimental orchard, Fruit Growing Centre Bilje, Slovenia	HPLC-DAD	Peonidin 3-rutinoside	0,14	0.01	3.0	mg/100g	FW	Cyanidin 3-glucoside	0,6711		0,09	0.01	900	Cherries, sweet, raw	Prunus avium	Usenik, V., Fab?i?, J., and tampar, F.	Sugars, organic acids, phenolic composition and antioxidant activity of sweet cherry (Prunus avium L.).	Food Chemistry	2008.0	107.0		185	192
9070	R274	11	Sweet cherry, Canadian cv. Sylvia, collected in 2006 from Experimental orchard, Fruit Growing Centre Bilje, Slovenia	HPLC-DAD	Pelargonidin 3-rutinoside	0,36	0.02	3.0	mg/100g	FW	Cyanidin 3-glucoside	0,6044		0,22	0.01	900	Cherries, sweet, raw	Prunus avium	Usenik, V., Fab?i?, J., and tampar, F.	Sugars, organic acids, phenolic composition and antioxidant activity of sweet cherry (Prunus avium L.).	Food Chemistry	2008.0	107.0		185	192
9070	R274	11	Sweet cherry, Canadian cv. Sylvia, collected in 2006 from Experimental orchard, Fruit Growing Centre Bilje, Slovenia	HPLC-DAD	Cyanidin 3-rutinoside	9,77	0.85	3.0	mg/100g	FW	Cyanidin 3-glucoside	0,64		6,25	0.54	900	Cherries, sweet, raw	Prunus avium	Usenik, V., Fab?i?, J., and tampar, F.	Sugars, organic acids, phenolic composition and antioxidant activity of sweet cherry (Prunus avium L.).	Food Chemistry	2008.0	107.0		185	192
9070	R274	11	Sweet cherry, Canadian cv. Sylvia, collected in 2006 from Experimental orchard, Fruit Growing Centre Bilje, Slovenia	HPLC-DAD	Cyanidin 3-glucoside	0,34	0.04	3.0	mg/100g	FW	Cyanidin 3-glucoside	0,64		0,22	0.03	900	Cherries, sweet, raw	Prunus avium	Usenik, V., Fab?i?, J., and tampar, F.	Sugars, organic acids, phenolic composition and antioxidant activity of sweet cherry (Prunus avium L.).	Food Chemistry	2008.0	107.0		185	192
9070	R274	2	Sweet cherry, French cv. Burlat (Bigarreau Burlat), collected in 2006 from Experimental orchard, Fruit Growing Centre Bilje, Slovenia	HPLC-DAD	Peonidin 3-rutinoside	0,11	0.0	3.0	mg/100g	FW	Cyanidin 3-glucoside	0,6711		0,07	0.0	900	Cherries, sweet, raw	Prunus avium	Usenik, V., Fab?i?, J., and tampar, F.	Sugars, organic acids, phenolic composition and antioxidant activity of sweet cherry (Prunus avium L.).	Food Chemistry	2008.0	107.0		185	192
9070	R274	2	Sweet cherry, French cv. Burlat (Bigarreau Burlat), collected in 2006 from Experimental orchard, Fruit Growing Centre Bilje, Slovenia	HPLC-DAD	Pelargonidin 3-rutinoside	0,25	0.03	3.0	mg/100g	FW	Cyanidin 3-glucoside	0,6044		0,15	0.02	900	Cherries, sweet, raw	Prunus avium	Usenik, V., Fab?i?, J., and tampar, F.	Sugars, organic acids, phenolic composition and antioxidant activity of sweet cherry (Prunus avium L.).	Food Chemistry	2008.0	107.0		185	192
9070	R274	2	Sweet cherry, French cv. Burlat (Bigarreau Burlat), collected in 2006 from Experimental orchard, Fruit Growing Centre Bilje, Slovenia	HPLC-DAD	Cyanidin 3-rutinoside	8,28	2.0	3.0	mg/100g	FW	Cyanidin 3-glucoside	0,64		5,3	1.28	900	Cherries, sweet, raw	Prunus avium	Usenik, V., Fab?i?, J., and tampar, F.	Sugars, organic acids, phenolic composition and antioxidant activity of sweet cherry (Prunus avium L.).	Food Chemistry	2008.0	107.0		185	192
9070	R274	2	Sweet cherry, French cv. Burlat (Bigarreau Burlat), collected in 2006 from Experimental orchard, Fruit Growing Centre Bilje, Slovenia	HPLC-DAD	Cyanidin 3-glucoside	2,3	0.28	3.0	mg/100g	FW	Cyanidin 3-glucoside	0,64		1,47	0.18	900	Cherries, sweet, raw	Prunus avium	Usenik, V., Fab?i?, J., and tampar, F.	Sugars, organic acids, phenolic composition and antioxidant activity of sweet cherry (Prunus avium L.).	Food Chemistry	2008.0	107.0		185	192
9070	R274	4	Sweet cherry, French cv. Fercer (Arcina), collected in 2006 from Experimental orchard, Fruit Growing Centre Bilje, Slovenia	HPLC-DAD	Peonidin 3-rutinoside	0,17	0.01	3.0	mg/100g	FW	Cyanidin 3-glucoside	0,6711		0,11	0.01	900	Cherries, sweet, raw	Prunus avium	Usenik, V., Fab?i?, J., and tampar, F.	Sugars, organic acids, phenolic composition and antioxidant activity of sweet cherry (Prunus avium L.).	Food Chemistry	2008.0	107.0		185	192
9070	R274	4	Sweet cherry, French cv. Fercer (Arcina), collected in 2006 from Experimental orchard, Fruit Growing Centre Bilje, Slovenia	HPLC-DAD	Pelargonidin 3-rutinoside	0,37	0.03	3.0	mg/100g	FW	Cyanidin 3-glucoside	0,6044		0,22	0.02	900	Cherries, sweet, raw	Prunus avium	Usenik, V., Fab?i?, J., and tampar, F.	Sugars, organic acids, phenolic composition and antioxidant activity of sweet cherry (Prunus avium L.).	Food Chemistry	2008.0	107.0		185	192
9070	R274	4	Sweet cherry, French cv. Fercer (Arcina), collected in 2006 from Experimental orchard, Fruit Growing Centre Bilje, Slovenia	HPLC-DAD	Cyanidin 3-rutinoside	8,87	0.14	3.0	mg/100g	FW	Cyanidin 3-glucoside	0,64		5,68	0.09	900	Cherries, sweet, raw	Prunus avium	Usenik, V., Fab?i?, J., and tampar, F.	Sugars, organic acids, phenolic composition and antioxidant activity of sweet cherry (Prunus avium L.).	Food Chemistry	2008.0	107.0		185	192
9070	R274	4	Sweet cherry, French cv. Fercer (Arcina), collected in 2006 from Experimental orchard, Fruit Growing Centre Bilje, Slovenia	HPLC-DAD	Cyanidin 3-glucoside	0,54	0.05	3.0	mg/100g	FW	Cyanidin 3-glucoside	0,64		0,35	0.03	900	Cherries, sweet, raw	Prunus avium	Usenik, V., Fab?i?, J., and tampar, F.	Sugars, organic acids, phenolic composition and antioxidant activity of sweet cherry (Prunus avium L.).	Food Chemistry	2008.0	107.0		185	192
9070	R274	5	Sweet cherry, French cv. Fernier, collected in 2006 from Experimental orchard, Fruit Growing Centre Bilje, Slovenia	HPLC-DAD	Peonidin 3-rutinoside	0,23	0.05	3.0	mg/100g	FW	Cyanidin 3-glucoside	0,6711		0,15	0.03	900	Cherries, sweet, raw	Prunus avium	Usenik, V., Fab?i?, J., and tampar, F.	Sugars, organic acids, phenolic composition and antioxidant activity of sweet cherry (Prunus avium L.).	Food Chemistry	2008.0	107.0		185	192
9070	R274	5	Sweet cherry, French cv. Fernier, collected in 2006 from Experimental orchard, Fruit Growing Centre Bilje, Slovenia	HPLC-DAD	Pelargonidin 3-rutinoside	0,23	0.09	3.0	mg/100g	FW	Cyanidin 3-glucoside	0,6044		0,14	0.05	900	Cherries, sweet, raw	Prunus avium	Usenik, V., Fab?i?, J., and tampar, F.	Sugars, organic acids, phenolic composition and antioxidant activity of sweet cherry (Prunus avium L.).	Food Chemistry	2008.0	107.0		185	192
9070	R274	5	Sweet cherry, French cv. Fernier, collected in 2006 from Experimental orchard, Fruit Growing Centre Bilje, Slovenia	HPLC-DAD	Cyanidin 3-rutinoside	14,8	2.07	3.0	mg/100g	FW	Cyanidin 3-glucoside	0,64		9,47	1.33	900	Cherries, sweet, raw	Prunus avium	Usenik, V., Fab?i?, J., and tampar, F.	Sugars, organic acids, phenolic composition and antioxidant activity of sweet cherry (Prunus avium L.).	Food Chemistry	2008.0	107.0		185	192
9070	R274	5	Sweet cherry, French cv. Fernier, collected in 2006 from Experimental orchard, Fruit Growing Centre Bilje, Slovenia	HPLC-DAD	Cyanidin 3-glucoside	0,95	0.13	3.0	mg/100g	FW	Cyanidin 3-glucoside	0,64		0,61	0.08	900	Cherries, sweet, raw	Prunus avium	Usenik, V., Fab?i?, J., and tampar, F.	Sugars, organic acids, phenolic composition and antioxidant activity of sweet cherry (Prunus avium L.).	Food Chemistry	2008.0	107.0		185	192
9070	R274	6	Sweet cherry, French cv. Ferprime (Primulat), collected in 2006 from Experimental orchard, Fruit Growing Centre Bilje, Slovenia	HPLC-DAD	Peonidin 3-rutinoside	0,1	0.0	3.0	mg/100g	FW	Cyanidin 3-glucoside	0,6711		0,07	0.0	900	Cherries, sweet, raw	Prunus avium	Usenik, V., Fab?i?, J., and tampar, F.	Sugars, organic acids, phenolic composition and antioxidant activity of sweet cherry (Prunus avium L.).	Food Chemistry	2008.0	107.0		185	192
9070	R274	6	Sweet cherry, French cv. Ferprime (Primulat), collected in 2006 from Experimental orchard, Fruit Growing Centre Bilje, Slovenia	HPLC-DAD	Pelargonidin 3-rutinoside	0,35	0.03	3.0	mg/100g	FW	Cyanidin 3-glucoside	0,6044		0,21	0.02	900	Cherries, sweet, raw	Prunus avium	Usenik, V., Fab?i?, J., and tampar, F.	Sugars, organic acids, phenolic composition and antioxidant activity of sweet cherry (Prunus avium L.).	Food Chemistry	2008.0	107.0		185	192
9070	R274	6	Sweet cherry, French cv. Ferprime (Primulat), collected in 2006 from Experimental orchard, Fruit Growing Centre Bilje, Slovenia	HPLC-DAD	Cyanidin 3-rutinoside	7,44	0.72	3.0	mg/100g	FW	Cyanidin 3-glucoside	0,64		4,76	0.46	900	Cherries, sweet, raw	Prunus avium	Usenik, V., Fab?i?, J., and tampar, F.	Sugars, organic acids, phenolic composition and antioxidant activity of sweet cherry (Prunus avium L.).	Food Chemistry	2008.0	107.0		185	192
9070	R274	6	Sweet cherry, French cv. Ferprime (Primulat), collected in 2006 from Experimental orchard, Fruit Growing Centre Bilje, Slovenia	HPLC-DAD	Cyanidin 3-glucoside	1,78	0.06	3.0	mg/100g	FW	Cyanidin 3-glucoside	0,64		1,14	0.04	900	Cherries, sweet, raw	Prunus avium	Usenik, V., Fab?i?, J., and tampar, F.	Sugars, organic acids, phenolic composition and antioxidant activity of sweet cherry (Prunus avium L.).	Food Chemistry	2008.0	107.0		185	192
9070	R274	7	Sweet cherry, French cv. Ferrdor, bicolor, collected in 2006 from Experimental orchard, Fruit Growing Centre Bilje, Slovenia	HPLC-DAD	Peonidin 3-rutinoside	0,02	0.0	3.0	mg/100g	FW	Cyanidin 3-glucoside	0,6711		0,01	0.0	900	Cherries, sweet, raw	Prunus avium	Usenik, V., Fab?i?, J., and tampar, F.	Sugars, organic acids, phenolic composition and antioxidant activity of sweet cherry (Prunus avium L.).	Food Chemistry	2008.0	107.0		185	192
9070	R274	7	Sweet cherry, French cv. Ferrdor, bicolor, collected in 2006 from Experimental orchard, Fruit Growing Centre Bilje, Slovenia	HPLC-DAD	Pelargonidin 3-rutinoside	0,01	0.0	3.0	mg/100g	FW	Cyanidin 3-glucoside	0,6044		0,01	0.0	900	Cherries, sweet, raw	Prunus avium	Usenik, V., Fab?i?, J., and tampar, F.	Sugars, organic acids, phenolic composition and antioxidant activity of sweet cherry (Prunus avium L.).	Food Chemistry	2008.0	107.0		185	192
9070	R274	7	Sweet cherry, French cv. Ferrdor, bicolor, collected in 2006 from Experimental orchard, Fruit Growing Centre Bilje, Slovenia	HPLC-DAD	Cyanidin 3-rutinoside	1,09	0.27	3.0	mg/100g	FW	Cyanidin 3-glucoside	0,64		0,7	0.17	900	Cherries, sweet, raw	Prunus avium	Usenik, V., Fab?i?, J., and tampar, F.	Sugars, organic acids, phenolic composition and antioxidant activity of sweet cherry (Prunus avium L.).	Food Chemistry	2008.0	107.0		185	192
9070	R274	7	Sweet cherry, French cv. Ferrdor, bicolor, collected in 2006 from Experimental orchard, Fruit Growing Centre Bilje, Slovenia	HPLC-DAD	Cyanidin 3-glucoside	0,03	0.01	3.0	mg/100g	FW	Cyanidin 3-glucoside	0,64		0,02	0.01	900	Cherries, sweet, raw	Prunus avium	Usenik, V., Fab?i?, J., and tampar, F.	Sugars, organic acids, phenolic composition and antioxidant activity of sweet cherry (Prunus avium L.).	Food Chemistry	2008.0	107.0		185	192
9070	R274	12	Sweet cherry, French cv. Veseaux, collected in 2006 from Experimental orchard, Fruit Growing Centre Bilje, Slovenia	HPLC-DAD	Peonidin 3-rutinoside	0,2	0.0	3.0	mg/100g	FW	Cyanidin 3-glucoside	0,6711		0,13	0.0	900	Cherries, sweet, raw	Prunus avium	Usenik, V., Fab?i?, J., and tampar, F.	Sugars, organic acids, phenolic composition and antioxidant activity of sweet cherry (Prunus avium L.).	Food Chemistry	2008.0	107.0		185	192
9070	R274	12	Sweet cherry, French cv. Veseaux, collected in 2006 from Experimental orchard, Fruit Growing Centre Bilje, Slovenia	HPLC-DAD	Pelargonidin 3-rutinoside	0,38	0.03	3.0	mg/100g	FW	Cyanidin 3-glucoside	0,6044		0,23	0.02	900	Cherries, sweet, raw	Prunus avium	Usenik, V., Fab?i?, J., and tampar, F.	Sugars, organic acids, phenolic composition and antioxidant activity of sweet cherry (Prunus avium L.).	Food Chemistry	2008.0	107.0		185	192
9070	R274	12	Sweet cherry, French cv. Veseaux, collected in 2006 from Experimental orchard, Fruit Growing Centre Bilje, Slovenia	HPLC-DAD	Cyanidin 3-rutinoside	13,1	0.67	3.0	mg/100g	FW	Cyanidin 3-glucoside	0,64		8,38	0.43	900	Cherries, sweet, raw	Prunus avium	Usenik, V., Fab?i?, J., and tampar, F.	Sugars, organic acids, phenolic composition and antioxidant activity of sweet cherry (Prunus avium L.).	Food Chemistry	2008.0	107.0		185	192
9070	R274	12	Sweet cherry, French cv. Veseaux, collected in 2006 from Experimental orchard, Fruit Growing Centre Bilje, Slovenia	HPLC-DAD	Cyanidin 3-glucoside	0,83	0.07	3.0	mg/100g	FW	Cyanidin 3-glucoside	0,64		0,53	0.04	900	Cherries, sweet, raw	Prunus avium	Usenik, V., Fab?i?, J., and tampar, F.	Sugars, organic acids, phenolic composition and antioxidant activity of sweet cherry (Prunus avium L.).	Food Chemistry	2008.0	107.0		185	192
9070	R274	1	Sweet cherry, Hungarian cv. Badascony, collected in 2006 from Experimental orchard, Fruit Growing Centre Bilje, Slovenia	HPLC-DAD	Peonidin 3-rutinoside	0,22	0.01	3.0	mg/100g	FW	Cyanidin 3-glucoside	0,6711		0,15	0.01	900	Cherries, sweet, raw	Prunus avium	Usenik, V., Fab?i?, J., and tampar, F.	Sugars, organic acids, phenolic composition and antioxidant activity of sweet cherry (Prunus avium L.).	Food Chemistry	2008.0	107.0		185	192
9070	R274	1	Sweet cherry, Hungarian cv. Badascony, collected in 2006 from Experimental orchard, Fruit Growing Centre Bilje, Slovenia	HPLC-DAD	Pelargonidin 3-rutinoside	0,21	0.01	3.0	mg/100g	FW	Cyanidin 3-glucoside	0,6044		0,13	0.01	900	Cherries, sweet, raw	Prunus avium	Usenik, V., Fab?i?, J., and tampar, F.	Sugars, organic acids, phenolic composition and antioxidant activity of sweet cherry (Prunus avium L.).	Food Chemistry	2008.0	107.0		185	192
9070	R274	1	Sweet cherry, Hungarian cv. Badascony, collected in 2006 from Experimental orchard, Fruit Growing Centre Bilje, Slovenia	HPLC-DAD	Cyanidin 3-rutinoside	12,8	0.99	3.0	mg/100g	FW	Cyanidin 3-glucoside	0,64		8,19	0.63	900	Cherries, sweet, raw	Prunus avium	Usenik, V., Fab?i?, J., and tampar, F.	Sugars, organic acids, phenolic composition and antioxidant activity of sweet cherry (Prunus avium L.).	Food Chemistry	2008.0	107.0		185	192
9070	R274	1	Sweet cherry, Hungarian cv. Badascony, collected in 2006 from Experimental orchard, Fruit Growing Centre Bilje, Slovenia	HPLC-DAD	Cyanidin 3-glucoside	0,55	0.05	3.0	mg/100g	FW	Cyanidin 3-glucoside	0,64		0,35	0.03	900	Cherries, sweet, raw	Prunus avium	Usenik, V., Fab?i?, J., and tampar, F.	Sugars, organic acids, phenolic composition and antioxidant activity of sweet cherry (Prunus avium L.).	Food Chemistry	2008.0	107.0		185	192
9070	R274	10	Sweet cherry, Iranian cv. Noir de Meched, collected in 2006 from Experimental orchard, Fruit Growing Centre Bilje, Slovenia	HPLC-DAD	Peonidin 3-rutinoside	0,23	0.05	3.0	mg/100g	FW	Cyanidin 3-glucoside	0,6711		0,15	0.03	900	Cherries, sweet, raw	Prunus avium	Usenik, V., Fab?i?, J., and tampar, F.	Sugars, organic acids, phenolic composition and antioxidant activity of sweet cherry (Prunus avium L.).	Food Chemistry	2008.0	107.0		185	192
9070	R274	10	Sweet cherry, Iranian cv. Noir de Meched, collected in 2006 from Experimental orchard, Fruit Growing Centre Bilje, Slovenia	HPLC-DAD	Pelargonidin 3-rutinoside	0,88	0.29	3.0	mg/100g	FW	Cyanidin 3-glucoside	0,6044		0,53	0.18	900	Cherries, sweet, raw	Prunus avium	Usenik, V., Fab?i?, J., and tampar, F.	Sugars, organic acids, phenolic composition and antioxidant activity of sweet cherry (Prunus avium L.).	Food Chemistry	2008.0	107.0		185	192
9070	R274	10	Sweet cherry, Iranian cv. Noir de Meched, collected in 2006 from Experimental orchard, Fruit Growing Centre Bilje, Slovenia	HPLC-DAD	Cyanidin 3-rutinoside	9,38	2.32	3.0	mg/100g	FW	Cyanidin 3-glucoside	0,64		6	1.49	900	Cherries, sweet, raw	Prunus avium	Usenik, V., Fab?i?, J., and tampar, F.	Sugars, organic acids, phenolic composition and antioxidant activity of sweet cherry (Prunus avium L.).	Food Chemistry	2008.0	107.0		185	192
9070	R274	10	Sweet cherry, Iranian cv. Noir de Meched, collected in 2006 from Experimental orchard, Fruit Growing Centre Bilje, Slovenia	HPLC-DAD	Cyanidin 3-glucoside	0,62	0.14	3.0	mg/100g	FW	Cyanidin 3-glucoside	0,64		0,4	0.09	900	Cherries, sweet, raw	Prunus avium	Usenik, V., Fab?i?, J., and tampar, F.	Sugars, organic acids, phenolic composition and antioxidant activity of sweet cherry (Prunus avium L.).	Food Chemistry	2008.0	107.0		185	192
9070	R274	8	Sweet cherry, Italian cv. Lala Star, collected in 2006 from Experimental orchard, Fruit Growing Centre Bilje, Slovenia	HPLC-DAD	Peonidin 3-rutinoside	0,21	0.02	3.0	mg/100g	FW	Cyanidin 3-glucoside	0,6711		0,14	0.01	900	Cherries, sweet, raw	Prunus avium	Usenik, V., Fab?i?, J., and tampar, F.	Sugars, organic acids, phenolic composition and antioxidant activity of sweet cherry (Prunus avium L.).	Food Chemistry	2008.0	107.0		185	192
9070	R274	8	Sweet cherry, Italian cv. Lala Star, collected in 2006 from Experimental orchard, Fruit Growing Centre Bilje, Slovenia	HPLC-DAD	Pelargonidin 3-rutinoside	1,08	0.07	3.0	mg/100g	FW	Cyanidin 3-glucoside	0,6044		0,65	0.04	900	Cherries, sweet, raw	Prunus avium	Usenik, V., Fab?i?, J., and tampar, F.	Sugars, organic acids, phenolic composition and antioxidant activity of sweet cherry (Prunus avium L.).	Food Chemistry	2008.0	107.0		185	192
9070	R274	8	Sweet cherry, Italian cv. Lala Star, collected in 2006 from Experimental orchard, Fruit Growing Centre Bilje, Slovenia	HPLC-DAD	Cyanidin 3-rutinoside	11,2	0.57	3.0	mg/100g	FW	Cyanidin 3-glucoside	0,64		7,17	0.36	900	Cherries, sweet, raw	Prunus avium	Usenik, V., Fab?i?, J., and tampar, F.	Sugars, organic acids, phenolic composition and antioxidant activity of sweet cherry (Prunus avium L.).	Food Chemistry	2008.0	107.0		185	192
9070	R274	8	Sweet cherry, Italian cv. Lala Star, collected in 2006 from Experimental orchard, Fruit Growing Centre Bilje, Slovenia	HPLC-DAD	Cyanidin 3-glucoside	0,56	0.1	3.0	mg/100g	FW	Cyanidin 3-glucoside	0,64		0,36	0.06	900	Cherries, sweet, raw	Prunus avium	Usenik, V., Fab?i?, J., and tampar, F.	Sugars, organic acids, phenolic composition and antioxidant activity of sweet cherry (Prunus avium L.).	Food Chemistry	2008.0	107.0		185	192
9070	R274	13	Sweet cherry, Slovene cv. Vigred, collected in 2006 from Experimental orchard, Fruit Growing Centre Bilje, Slovenia	HPLC-DAD	Peonidin 3-rutinoside	0,31	0.04	3.0	mg/100g	FW	Cyanidin 3-glucoside	0,6711		0,21	0.03	900	Cherries, sweet, raw	Prunus avium	Usenik, V., Fab?i?, J., and tampar, F.	Sugars, organic acids, phenolic composition and antioxidant activity of sweet cherry (Prunus avium L.).	Food Chemistry	2008.0	107.0		185	192
9070	R274	13	Sweet cherry, Slovene cv. Vigred, collected in 2006 from Experimental orchard, Fruit Growing Centre Bilje, Slovenia	HPLC-DAD	Pelargonidin 3-rutinoside	0,71	0.07	3.0	mg/100g	FW	Cyanidin 3-glucoside	0,6044		0,43	0.04	900	Cherries, sweet, raw	Prunus avium	Usenik, V., Fab?i?, J., and tampar, F.	Sugars, organic acids, phenolic composition and antioxidant activity of sweet cherry (Prunus avium L.).	Food Chemistry	2008.0	107.0		185	192
9070	R274	13	Sweet cherry, Slovene cv. Vigred, collected in 2006 from Experimental orchard, Fruit Growing Centre Bilje, Slovenia	HPLC-DAD	Cyanidin 3-rutinoside	13,5	2.16	3.0	mg/100g	FW	Cyanidin 3-glucoside	0,64		8,64	1.38	900	Cherries, sweet, raw	Prunus avium	Usenik, V., Fab?i?, J., and tampar, F.	Sugars, organic acids, phenolic composition and antioxidant activity of sweet cherry (Prunus avium L.).	Food Chemistry	2008.0	107.0		185	192
9070	R274	13	Sweet cherry, Slovene cv. Vigred, collected in 2006 from Experimental orchard, Fruit Growing Centre Bilje, Slovenia	HPLC-DAD	Cyanidin 3-glucoside	0,91	0.2	3.0	mg/100g	FW	Cyanidin 3-glucoside	0,64		0,58	0.13	900	Cherries, sweet, raw	Prunus avium	Usenik, V., Fab?i?, J., and tampar, F.	Sugars, organic acids, phenolic composition and antioxidant activity of sweet cherry (Prunus avium L.).	Food Chemistry	2008.0	107.0		185	192
9070	R144	4	Sweet cherry, var. Black Gold, harvested at the New York State Agricultural Expt. Station orchard, Geneva, NY	HPLC-UV	Peonidin 3-rutinoside	1,9	0.53	1.0	mg/100g	FW	Peonidin 3-rutinoside	0,4951		0,94	0.26	900	Cherries, sweet, raw	Prunus avium	Kim, D-O., Heo, H. J., Kim, Y. J., Yang, H. S., and Lee, C. Y.	Sweet and sour cherry phenolics and their protective effects on neuronal cells.	J. Agric. Food Chem.	2005.0	53.0		185	192
9070	R144	4	Sweet cherry, var. Black Gold, harvested at the New York State Agricultural Expt. Station orchard, Geneva, NY	HPLC-UV	Cyanidin 3-rutinoside	26,82	9.51	1.0	mg/100g	FW	Cyanidin 3-rutinoside	0,4832		12,96	4.6	900	Cherries, sweet, raw	Prunus avium	Kim, D-O., Heo, H. J., Kim, Y. J., Yang, H. S., and Lee, C. Y.	Sweet and sour cherry phenolics and their protective effects on neuronal cells.	J. Agric. Food Chem.	2005.0	53.0		185	192
9070	R144	4	Sweet cherry, var. Black Gold, harvested at the New York State Agricultural Expt. Station orchard, Geneva, NY	HPLC-UV	Cyanidin 3-glucoside	2,26	0.27	1.0	mg/100g	FW	Cyanidin 3-glucoside	0,64		1,45	0.17	900	Cherries, sweet, raw	Prunus avium	Kim, D-O., Heo, H. J., Kim, Y. J., Yang, H. S., and Lee, C. Y.	Sweet and sour cherry phenolics and their protective effects on neuronal cells.	J. Agric. Food Chem.	2005.0	53.0		9921	9927
9070	R144	1	Sweet cherry, var. Hartland, harvested at the New York State Agricultural Expt. Station orchard, Geneva, NY	HPLC-UV	Peonidin 3-rutinoside	5,84	1.6	1.0	mg/100g	FW	Peonidin 3-rutinoside	0,4951		2,89	0.79	900	Cherries, sweet, raw	Prunus avium	Kim, D-O., Heo, H. J., Kim, Y. J., Yang, H. S., and Lee, C. Y.	Sweet and sour cherry phenolics and their protective effects on neuronal cells.	J. Agric. Food Chem.	2005.0	53.0		9921	9927
9070	R144	1	Sweet cherry, var. Hartland, harvested at the New York State Agricultural Expt. Station orchard, Geneva, NY	HPLC-UV	Cyanidin 3-rutinoside	7,74	20.28	1.0	mg/100g	FW	Cyanidin 3-rutinoside	0,4832		3,74	9.8	900	Cherries, sweet, raw	Prunus avium	Kim, D-O., Heo, H. J., Kim, Y. J., Yang, H. S., and Lee, C. Y.	Sweet and sour cherry phenolics and their protective effects on neuronal cells.	J. Agric. Food Chem.	2005.0	53.0		9921	9927
9070	R144	1	Sweet cherry, var. Hartland, harvested at the New York State Agricultural Expt. Station orchard, Geneva, NY	HPLC-UV	Cyanidin 3-glucoside	12,06	3.82	1.0	mg/100g	FW	Cyanidin 3-glucoside	0,64		7,72	2.45	900	Cherries, sweet, raw	Prunus avium	Kim, D-O., Heo, H. J., Kim, Y. J., Yang, H. S., and Lee, C. Y.	Sweet and sour cherry phenolics and their protective effects on neuronal cells.	J. Agric. Food Chem.	2005.0	53.0		9921	9927
9070	R144	2	Sweet cherry, var. Hedelfingen, harvested at the New York State Agricultural Expt. Station orchard, Geneva, NY	HPLC-UV	Peonidin 3-rutinoside	0,8	0.48	1.0	mg/100g	FW	Peonidin 3-rutinoside	0,4951		0,4	0.24	900	Cherries, sweet, raw	Prunus avium	Kim, D-O., Heo, H. J., Kim, Y. J., Yang, H. S., and Lee, C. Y.	Sweet and sour cherry phenolics and their protective effects on neuronal cells.	J. Agric. Food Chem.	2005.0	53.0		9921	9927
9070	R144	2	Sweet cherry, var. Hedelfingen, harvested at the New York State Agricultural Expt. Station orchard, Geneva, NY	HPLC-UV	Cyanidin 3-rutinoside	34,43	9.99	1.0	mg/100g	FW	Cyanidin 3-rutinoside	0,4832		16,64	4.83	900	Cherries, sweet, raw	Prunus avium	Kim, D-O., Heo, H. J., Kim, Y. J., Yang, H. S., and Lee, C. Y.	Sweet and sour cherry phenolics and their protective effects on neuronal cells.	J. Agric. Food Chem.	2005.0	53.0		9921	9927
9070	R144	2	Sweet cherry, var. Hedelfingen, harvested at the New York State Agricultural Expt. Station orchard, Geneva, NY	HPLC-UV	Cyanidin 3-glucoside	5,97	1.0	1.0	mg/100g	FW	Cyanidin 3-glucoside	0,64		3,82	0.64	900	Cherries, sweet, raw	Prunus avium	Kim, D-O., Heo, H. J., Kim, Y. J., Yang, H. S., and Lee, C. Y.	Sweet and sour cherry phenolics and their protective effects on neuronal cells.	J. Agric. Food Chem.	2005.0	53.0		9921	9927
9070	R144	3	Sweet cherry, var. Regina, harvested at the New York State Agricultural Expt. Station orchard, Geneva, NY	HPLC-UV	Peonidin 3-rutinoside	2,69	0.76	1.0	mg/100g	FW	Peonidin 3-rutinoside	0,4951		1,33	0.38	900	Cherries, sweet, raw	Prunus avium	Kim, D-O., Heo, H. J., Kim, Y. J., Yang, H. S., and Lee, C. Y.	Sweet and sour cherry phenolics and their protective effects on neuronal cells.	J. Agric. Food Chem.	2005.0	53.0		9921	9927
9070	R144	3	Sweet cherry, var. Regina, harvested at the New York State Agricultural Expt. Station orchard, Geneva, NY	HPLC-UV	Cyanidin 3-rutinoside	40,37	1.75	1.0	mg/100g	FW	Cyanidin 3-rutinoside	0,4832		19,51	0.85	900	Cherries, sweet, raw	Prunus avium	Kim, D-O., Heo, H. J., Kim, Y. J., Yang, H. S., and Lee, C. Y.	Sweet and sour cherry phenolics and their protective effects on neuronal cells.	J. Agric. Food Chem.	2005.0	53.0		9921	9927
9070	R144	3	Sweet cherry, var. Regina, harvested at the New York State Agricultural Expt. Station orchard, Geneva, NY	HPLC-UV	Cyanidin 3-glucoside	3,7	0.95	1.0	mg/100g	FW	Cyanidin 3-glucoside	0,64		2,37	0.61	900	Cherries, sweet, raw	Prunus avium	Kim, D-O., Heo, H. J., Kim, Y. J., Yang, H. S., and Lee, C. Y.	Sweet and sour cherry phenolics and their protective effects on neuronal cells.	J. Agric. Food Chem.	2005.0	53.0		9921	9927
11152	R011	18	Chicory (Cichorium intybus L.), purchased in Sao Paulo central market, Brazil, in first semester 2002	HPLC-DAD	Cyanidin	0	0.0	1.0	mg/100g	FW	Cyanidin	1		0	0.0	1100	Chicory greens, raw	Cichorium intybus	Arabbi, P. R., Genovese, M. I., and Lajolo, F. M.	Flavonoids in vegetable foods commonly consumed in Brazil and estimated ingestion by the Brazilian population.	J. Agric. Food Chem.	2004.0	52.0	5	1124	1131
11152	R011	17	Chicory (Cichorium intybus L.), purchased in Sao Paulo central market, Brazil, in second semester 2001	HPLC-DAD	Cyanidin	0	0.0	1.0	mg/100g	FW	Cyanidin	1		0	0.0	1100	Chicory greens, raw	Cichorium intybus	Arabbi, P. R., Genovese, M. I., and Lajolo, F. M.	Flavonoids in vegetable foods commonly consumed in Brazil and estimated ingestion by the Brazilian population.	J. Agric. Food Chem.	2004.0	52.0	5	1124	1131
99012	R255	1	Chokeberries (Aronia melanocarpa (Michx.), Elliot, collected, August 2001 at sola, Norway	HPLC-DAD	Cyanidin 3-xyloside	10		4.0	mg/100g	FW	Cyanidin 3-galactoside	0,64		6,4		900	Chokeberry, raw		Slimestad, R., Toskangerpoll, K., Nateland, H.S., Johannessen, T., and Giske, N.H.	Flavonoids from black chokeberries, Aronia melanocarpa.	J. Food Comp. Anal	2005.0	18.0		61	68
99012	R255	1	Chokeberries (Aronia melanocarpa (Michx.), Elliot, collected, August 2001 at sola, Norway	HPLC-DAD	Cyanidin 3-glucoside	10		4.0	mg/100g	FW	Cyanidin 3-galactoside	0,64		6,4		900	Chokeberry, raw		Slimestad, R., Toskangerpoll, K., Nateland, H.S., Johannessen, T., and Giske, N.H.	Flavonoids from black chokeberries, Aronia melanocarpa.	J. Food Comp. Anal	2005.0	18.0		61	68
99012	R255	1	Chokeberries (Aronia melanocarpa (Michx.), Elliot, collected, August 2001 at sola, Norway	HPLC-DAD	Cyanidin 3-galactoside	315		4.0	mg/100g	FW	Cyanidin 3-galactoside	0,64		201,6		900	Chokeberry, raw		Slimestad, R., Toskangerpoll, K., Nateland, H.S., Johannessen, T., and Giske, N.H.	Flavonoids from black chokeberries, Aronia melanocarpa.	J. Food Comp. Anal	2005.0	18.0		61	68
99012	R255	1	Chokeberries (Aronia melanocarpa (Michx.), Elliot, collected, August 2001 at sola, Norway	HPLC-DAD	Cyanidin 3-arabinoside	146		4.0	mg/100g	FW	Cyanidin 3-galactoside	0,64		93,44		900	Chokeberry, raw		Slimestad, R., Toskangerpoll, K., Nateland, H.S., Johannessen, T., and Giske, N.H.	Flavonoids from black chokeberries, Aronia melanocarpa.	J. Food Comp. Anal	2005.0	18.0		61	68
99012	R295	11	Chokeberries (Aronia melanocarpa), provided by Artemis International, Fort Wayne, IN.	HPLC-DAD	Pelargonidin-3-gal.			1.0	mg/100g	FW	Pelargonidin-3-gal.	0,6267		0		900	Chokeberry, raw		Wu, X., Gu, L., Prior, R. L., and McKay, S.	Characterization of anthocyanins and proanthocyanidins in some cultivars of Ribes, Aronis, and Sambucus and their antioxidant capacity	J. Agric. Food Chem.	2004.0	52.0		7846	7856
99012	R295	11	Chokeberries (Aronia melanocarpa), provided by Artemis International, Fort Wayne, IN.	HPLC-DAD	Pelargonidin-3-arabinoside	2,3		1.0	mg/100g	FW	Pelargonidin-3-gal.	0,6267		1,44		900	Chokeberry, raw		Wu, X., Gu, L., Prior, R. L., and McKay, S.	Characterization of anthocyanins and proanthocyanidins in some cultivars of Ribes, Aronis, and Sambucus and their antioxidant capacity	J. Agric. Food Chem.	2004.0	52.0		7846	7856
99012	R295	11	Chokeberries (Aronia melanocarpa), provided by Artemis International, Fort Wayne, IN.	HPLC-DAD	Cyanidin-3-xyloside	51,5		1.0	mg/100g	FW	Cyanidin-3-glucoside	0,64		32,96		900	Chokeberry, raw		Wu, X., Gu, L., Prior, R. L., and McKay, S.	Characterization of anthocyanins and proanthocyanidins in some cultivars of Ribes, Aronis, and Sambucus and their antioxidant capacity	J. Agric. Food Chem.	2004.0	52.0		7846	7856
99012	R295	11	Chokeberries (Aronia melanocarpa), provided by Artemis International, Fort Wayne, IN.	HPLC-DAD	Cyanidin-3-glucoside	37,6		1.0	mg/100g	FW	Cyanidin-3-glucoside	0,64		24,06		900	Chokeberry, raw		Wu, X., Gu, L., Prior, R. L., and McKay, S.	Characterization of anthocyanins and proanthocyanidins in some cultivars of Ribes, Aronis, and Sambucus and their antioxidant capacity	J. Agric. Food Chem.	2004.0	52.0		7846	7856
99012	R295	11	Chokeberries (Aronia melanocarpa), provided by Artemis International, Fort Wayne, IN.	HPLC-DAD	Cyanidin-3-galactoside	989,7		1.0	mg/100g	FW	Cyanidin-3-glucoside	0,64		633,41		900	Chokeberry, raw		Wu, X., Gu, L., Prior, R. L., and McKay, S.	Characterization of anthocyanins and proanthocyanidins in some cultivars of Ribes, Aronis, and Sambucus and their antioxidant capacity	J. Agric. Food Chem.	2004.0	52.0		7846	7856
99012	R295	11	Chokeberries (Aronia melanocarpa), provided by Artemis International, Fort Wayne, IN.	HPLC-DAD	Cyanidin-3-arabinoside	399,3		1.0	mg/100g	FW	Cyanidin-3-glucoside	0,64		255,55		900	Chokeberry, raw		Wu, X., Gu, L., Prior, R. L., and McKay, S.	Characterization of anthocyanins and proanthocyanidins in some cultivars of Ribes, Aronis, and Sambucus and their antioxidant capacity	J. Agric. Food Chem.	2004.0	52.0		7846	7856
99012	R295	11	Chokeberries (Aronia melanocarpa), provided by Artemis International, Fort Wayne, IN.	HPLC-DAD	Cyanidin+rhamnose+pentose	2,4		1.0	mg/100g	FW	Cyanidin-3-glucoside	0,64		1,54		900	Chokeberry, raw		Wu, X., Gu, L., Prior, R. L., and McKay, S.	Characterization of anthocyanins and proanthocyanidins in some cultivars of Ribes, Aronis, and Sambucus and their antioxidant capacity	J. Agric. Food Chem.	2004.0	52.0		7846	7856
99012	R120	5	Chokecherries, collected from orchards in Winnipeg, Manitoba, Canada from June to August 2006	HPLC-DAD	Petunidin 3-glucoside	3,79		1.0	mg/100g	DW	Cyanidin 3-glucoside	0,7067	0.3317	0,89		900	Chokeberry, raw		Hosseinian, F. S. and Beta, T.	Saskatoon and wild blueberries have higher anthocyanin contents than other Manitoba berries.	J. Agric. Food Chem.	2007.0	55.0		10832	10838
99012	R120	5	Chokecherries, collected from orchards in Winnipeg, Manitoba, Canada from June to August 2006	HPLC-DAD	Petunidin 3-galactoside	8,12		1.0	mg/100g	DW	Cyanidin 3-glucoside	0,7067	0.3317	1,9		900	Chokeberry, raw		Hosseinian, F. S. and Beta, T.	Saskatoon and wild blueberries have higher anthocyanin contents than other Manitoba berries.	J. Agric. Food Chem.	2007.0	55.0		10832	10838
99012	R120	5	Chokecherries, collected from orchards in Winnipeg, Manitoba, Canada from June to August 2006	HPLC-DAD	Peonidin 3-glucoside	0		1.0	mg/100g	DW	Peonidin 3-glucoside	0,6509	0.3317	0		900	Chokeberry, raw		Hosseinian, F. S. and Beta, T.	Saskatoon and wild blueberries have higher anthocyanin contents than other Manitoba berries.	J. Agric. Food Chem.	2007.0	55.0		10832	10838
99012	R120	5	Chokecherries, collected from orchards in Winnipeg, Manitoba, Canada from June to August 2006	HPLC-DAD	Peonidin 3-galactoside	0,37		1.0	mg/100g	DW	Cyanidin 3-glucoside	0,6711	0.3317	0,08		900	Chokeberry, raw		Hosseinian, F. S. and Beta, T.	Saskatoon and wild blueberries have higher anthocyanin contents than other Manitoba berries.	J. Agric. Food Chem.	2007.0	55.0		10832	10838
99012	R120	5	Chokecherries, collected from orchards in Winnipeg, Manitoba, Canada from June to August 2006	HPLC-DAD	Peonidin 3-arabinoside	0		1.0	mg/100g	DW	Cyanidin 3-glucoside	0,6711	0.3317	0		900	Chokeberry, raw		Hosseinian, F. S. and Beta, T.	Saskatoon and wild blueberries have higher anthocyanin contents than other Manitoba berries.	J. Agric. Food Chem.	2007.0	55.0		10832	10838
99012	R120	5	Chokecherries, collected from orchards in Winnipeg, Manitoba, Canada from June to August 2006	HPLC-DAD	Pelargonidin 3-glucoside	2,45		1.0	mg/100g	DW	Pelargonidin 3-glucoside	0,6267	0.3317	0,51		900	Chokeberry, raw		Hosseinian, F. S. and Beta, T.	Saskatoon and wild blueberries have higher anthocyanin contents than other Manitoba berries.	J. Agric. Food Chem.	2007.0	55.0		10832	10838
99012	R120	5	Chokecherries, collected from orchards in Winnipeg, Manitoba, Canada from June to August 2006	HPLC-DAD	Malvidin 3-glucoside	3,23		1.0	mg/100g	DW	Malvidin 3-glucoside	0,6721	0.3317	0,72		900	Chokeberry, raw		Hosseinian, F. S. and Beta, T.	Saskatoon and wild blueberries have higher anthocyanin contents than other Manitoba berries.	J. Agric. Food Chem.	2007.0	55.0		10832	10838
99012	R120	5	Chokecherries, collected from orchards in Winnipeg, Manitoba, Canada from June to August 2006	HPLC-DAD	Malvidin 3-galactoside	1,73		1.0	mg/100g	DW	Cyanidin 3-glucoside	0,7378	0.3317	0,42		900	Chokeberry, raw		Hosseinian, F. S. and Beta, T.	Saskatoon and wild blueberries have higher anthocyanin contents than other Manitoba berries.	J. Agric. Food Chem.	2007.0	55.0		10832	10838
99012	R120	5	Chokecherries, collected from orchards in Winnipeg, Manitoba, Canada from June to August 2006	HPLC-DAD	Malvidin 3-arabinoside	0,31		1.0	mg/100g	DW	Cyanidin 3-glucoside	0,7378	0.3317	0,08		900	Chokeberry, raw		Hosseinian, F. S. and Beta, T.	Saskatoon and wild blueberries have higher anthocyanin contents than other Manitoba berries.	J. Agric. Food Chem.	2007.0	55.0		10832	10838
99012	R120	5	Chokecherries, collected from orchards in Winnipeg, Manitoba, Canada from June to August 2006	HPLC-DAD	Delphinin 3-rutinoside	1,1		1.0	mg/100g	DW	Delphinin 3-rutinoside	0,4967	0.3317	0,18		900	Chokeberry, raw		Hosseinian, F. S. and Beta, T.	Saskatoon and wild blueberries have higher anthocyanin contents than other Manitoba berries.	J. Agric. Food Chem.	2007.0	55.0		10832	10838
99012	R120	5	Chokecherries, collected from orchards in Winnipeg, Manitoba, Canada from June to August 2006	HPLC-DAD	Delphinin 3-glucoside	0,1		1.0	mg/100g	DW	Delphinin 3-glucoside	0,6524	0.3317	0,02		900	Chokeberry, raw		Hosseinian, F. S. and Beta, T.	Saskatoon and wild blueberries have higher anthocyanin contents than other Manitoba berries.	J. Agric. Food Chem.	2007.0	55.0		10832	10838
99012	R120	5	Chokecherries, collected from orchards in Winnipeg, Manitoba, Canada from June to August 2006	HPLC-DAD	Delphinin 3-galactoside	2,01		1.0	mg/100g	DW	Cyanidin 3-glucoside	0,6756	0.3317	0,45		900	Chokeberry, raw		Hosseinian, F. S. and Beta, T.	Saskatoon and wild blueberries have higher anthocyanin contents than other Manitoba berries.	J. Agric. Food Chem.	2007.0	55.0		10832	10838
99012	R120	5	Chokecherries, collected from orchards in Winnipeg, Manitoba, Canada from June to August 2006	HPLC-DAD	Cyanidin 3-rutinoside	107,01		1.0	mg/100g	DW	Cyanidin 3-rutinoside	0,4832	0.3317	17,15		900	Chokeberry, raw		Hosseinian, F. S. and Beta, T.	Saskatoon and wild blueberries have higher anthocyanin contents than other Manitoba berries.	J. Agric. Food Chem.	2007.0	55.0		10832	10838
99012	R120	5	Chokecherries, collected from orchards in Winnipeg, Manitoba, Canada from June to August 2006	HPLC-DAD	Cyanidin 3-glucoside	46,01		1.0	mg/100g	DW	Cyanidin 3-glucoside	0,64	0.3317	9,77		900	Chokeberry, raw		Hosseinian, F. S. and Beta, T.	Saskatoon and wild blueberries have higher anthocyanin contents than other Manitoba berries.	J. Agric. Food Chem.	2007.0	55.0		10832	10838
99012	R120	5	Chokecherries, collected from orchards in Winnipeg, Manitoba, Canada from June to August 2006	HPLC-DAD	Cyanidin 3-galactoside	0,16		1.0	mg/100g	DW	Cyanidin 3-galactoside	0,64	0.3317	0,03		900	Chokeberry, raw		Hosseinian, F. S. and Beta, T.	Saskatoon and wild blueberries have higher anthocyanin contents than other Manitoba berries.	J. Agric. Food Chem.	2007.0	55.0		10832	10838
99012	R307	3	Wild Chokeberries (Aronia melanocarpa), obtained from Jonesboro, Maine	HPLC-PAD	Cyanidin 3-xyloside	469	8.6	1.0	µg/g	FW	Cyanidin 3-glucoside	0,64		30,02	0.55	900	Chokeberry, raw		Zheng, W. and Wang, S.Y.	Oxygen radical absorbing capacity of phenolics in blueberries, cranberries, chokeberries, and lingonberries	J. Agric. Food Chem.	2003.0	51.0		10832	10838
99012	R307	3	Wild Chokeberries (Aronia melanocarpa), obtained from Jonesboro, Maine	HPLC-PAD	Cyanidin 3-glucoside	16,9	2.5	1.0	µg/g	FW	Cyanidin 3-glucoside	0,64		1,08	0.16	900	Chokeberry, raw		Zheng, W. and Wang, S.Y.	Oxygen radical absorbing capacity of phenolics in blueberries, cranberries, chokeberries, and lingonberries	J. Agric. Food Chem.	2003.0	51.0		10832	10838
99012	R307	3	Wild Chokeberries (Aronia melanocarpa), obtained from Jonesboro, Maine	HPLC-PAD	Cyanidin 3-galactoside	1256,3	11.5	1.0	µg/g	FW	Cyanidin 3-glucoside	0,64		80,4	0.74	900	Chokeberry, raw		Zheng, W. and Wang, S.Y.	Oxygen radical absorbing capacity of phenolics in blueberries, cranberries, chokeberries, and lingonberries	J. Agric. Food Chem.	2003.0	51.0		502	509
99012	R307	3	Wild Chokeberries (Aronia melanocarpa), obtained from Jonesboro, Maine	HPLC-PAD	Cyanidin 3-arabinoside	1424,3	18.2	1.0	µg/g	FW	Cyanidin 3-glucoside	0,64		91,16	1.17	900	Chokeberry, raw		Zheng, W. and Wang, S.Y.	Oxygen radical absorbing capacity of phenolics in blueberries, cranberries, chokeberries, and lingonberries	J. Agric. Food Chem.	2003.0	51.0		502	509
99337	R172	6	Cloudberries, wild, (Rubus chamaemorus L.), obtained from the swampy woodlands of Kuusamo, Finland, in 2002	HPLC-DAD	Pelargonidin 3-succinylglucoside	0		1.0	mg aglycone/kg	FW	Pelargonidin	1		0		900	Cloudberries, raw		Määttä, K. R., Kamal-Eldin, A., and Torronen, A.R.	Identification and classification of phenolic compounds in berries of Fragaria and Rubus species (family Rosaceae).	J. Agric. Food Chem.	2004.0	52.0		6178	6187
99337	R172	6	Cloudberries, wild, (Rubus chamaemorus L.), obtained from the swampy woodlands of Kuusamo, Finland, in 2002	HPLC-DAD	Pelargonidin 3-rutinoside	0		1.0	mg aglycone/kg	FW	Pelargonidin	1		0		900	Cloudberries, raw		Määttä, K. R., Kamal-Eldin, A., and Torronen, A.R.	Identification and classification of phenolic compounds in berries of Fragaria and Rubus species (family Rosaceae).	J. Agric. Food Chem.	2004.0	52.0		6178	6187
99337	R172	6	Cloudberries, wild, (Rubus chamaemorus L.), obtained from the swampy woodlands of Kuusamo, Finland, in 2002	HPLC-DAD	Pelargonidin 3-malonylglucoside	0		1.0	mg aglycone/kg	FW	Pelargonidin	1		0		900	Cloudberries, raw		Määttä, K. R., Kamal-Eldin, A., and Torronen, A.R.	Identification and classification of phenolic compounds in berries of Fragaria and Rubus species (family Rosaceae).	J. Agric. Food Chem.	2004.0	52.0		6178	6187
99337	R172	6	Cloudberries, wild, (Rubus chamaemorus L.), obtained from the swampy woodlands of Kuusamo, Finland, in 2002	HPLC-DAD	Pelargonidin 3-glucoside	0		1.0	mg aglycone/kg	FW	Pelargonidin	1		0		900	Cloudberries, raw		Määttä, K. R., Kamal-Eldin, A., and Torronen, A.R.	Identification and classification of phenolic compounds in berries of Fragaria and Rubus species (family Rosaceae).	J. Agric. Food Chem.	2004.0	52.0		6178	6187
99337	R172	6	Cloudberries, wild, (Rubus chamaemorus L.), obtained from the swampy woodlands of Kuusamo, Finland, in 2002	HPLC-DAD	Cyanidin 3-sophoroside	2		1.0	mg aglycone/kg	FW	Cyanidin	1		0,2		900	Cloudberries, raw		Määttä, K. R., Kamal-Eldin, A., and Torronen, A.R.	Identification and classification of phenolic compounds in berries of Fragaria and Rubus species (family Rosaceae).	J. Agric. Food Chem.	2004.0	52.0		6178	6187
99337	R172	6	Cloudberries, wild, (Rubus chamaemorus L.), obtained from the swampy woodlands of Kuusamo, Finland, in 2002	HPLC-DAD	Cyanidin 3-rutinoside	9		1.0	mg aglycone/kg	FW	Cyanidin	1		0,9		900	Cloudberries, raw		Määttä, K. R., Kamal-Eldin, A., and Torronen, A.R.	Identification and classification of phenolic compounds in berries of Fragaria and Rubus species (family Rosaceae).	J. Agric. Food Chem.	2004.0	52.0		6178	6187
99337	R172	6	Cloudberries, wild, (Rubus chamaemorus L.), obtained from the swampy woodlands of Kuusamo, Finland, in 2002	HPLC-DAD	Cyanidin 3-hexoside and hexose-deoxyhexoside	0		1.0	mg aglycone/kg	FW	Cyanidin	1		0		900	Cloudberries, raw		Määttä, K. R., Kamal-Eldin, A., and Torronen, A.R.	Identification and classification of phenolic compounds in berries of Fragaria and Rubus species (family Rosaceae).	J. Agric. Food Chem.	2004.0	52.0		6178	6187
99337	R172	6	Cloudberries, wild, (Rubus chamaemorus L.), obtained from the swampy woodlands of Kuusamo, Finland, in 2002	HPLC-DAD	Cyanidin 3-glycoside	0		1.0	mg aglycone/kg	FW	Cyanidin	1		0		900	Cloudberries, raw		Määttä, K. R., Kamal-Eldin, A., and Torronen, A.R.	Identification and classification of phenolic compounds in berries of Fragaria and Rubus species (family Rosaceae).	J. Agric. Food Chem.	2004.0	52.0		6178	6187
99337	R172	6	Cloudberries, wild, (Rubus chamaemorus L.), obtained from the swampy woodlands of Kuusamo, Finland, in 2002	HPLC-DAD	Cyanidin 3-glucoside	4		1.0	mg aglycone/kg	FW	Cyanidin	1		0,4		900	Cloudberries, raw		Määttä, K. R., Kamal-Eldin, A., and Torronen, A.R.	Identification and classification of phenolic compounds in berries of Fragaria and Rubus species (family Rosaceae).	J. Agric. Food Chem.	2004.0	52.0		6178	6187
99337	R172	6	Cloudberries, wild, (Rubus chamaemorus L.), obtained from the swampy woodlands of Kuusamo, Finland, in 2002	HPLC-DAD	Cyanidin 3--(2-glucosylrutinoside)	2		1.0	mg aglycone/kg	FW	Cyanidin	1		0,2		900	Cloudberries, raw		Määttä, K. R., Kamal-Eldin, A., and Torronen, A.R.	Identification and classification of phenolic compounds in berries of Fragaria and Rubus species (family Rosaceae).	J. Agric. Food Chem.	2004.0	52.0		6178	6187
99337	R172	6	Cloudberries, wild, (Rubus chamaemorus L.), obtained from the swampy woodlands of Kuusamo, Finland, in 2002	HPLC-DAD	Cyanidin	0		1.0	mg aglycone/kg	FW	Cyanidin	1		0		900	Cloudberries, raw		Määttä, K. R., Kamal-Eldin, A., and Torronen, A.R.	Identification and classification of phenolic compounds in berries of Fragaria and Rubus species (family Rosaceae).	J. Agric. Food Chem.	2004.0	52.0		6178	6187
99657	R041	1	Hakmeitau beans (Vigna sinensis), black seed cultivar of cow peas, cultivated at expt. Farm, Beijing, China	HPLC-DAD-UV	Petunidin 3-O-glucoside	0,42	0.02	3.0	mg/g	FW	Petunidin 3-O-gl	0,6625		27,83	1.33	1600	Cowpeas, black seed cultivar, mature seeds, raw	Vigna unguiculata Subsp. Sinensis	Chang, Q., and Wong, Y-S.	Identification of flavonoids in Hakmeitau beans (Vigna sinensis) by high-performance liquid chromatography-electron-spray mass spectrometry (LC-ESI/MS)	J. Agric. Food Chem.	2004.0	52.0		1	35
99657	R041	1	Hakmeitau beans (Vigna sinensis), black seed cultivar of cow peas, cultivated at expt. Farm, Beijing, China	HPLC-DAD-UV	Peonidin 3-O-malonylglucoside.	0,04	0.01	3.0	mg/g	FW	Peonidin 3-O-malonylgl.	0,6509		2,6	0.65	1600	Cowpeas, black seed cultivar, mature seeds, raw	Vigna unguiculata Subsp. Sinensis	Chang, Q., and Wong, Y-S.	Identification of flavonoids in Hakmeitau beans (Vigna sinensis) by high-performance liquid chromatography-electron-spray mass spectrometry (LC-ESI/MS)	J. Agric. Food Chem.	2004.0	52.0		1	35
99657	R041	1	Hakmeitau beans (Vigna sinensis), black seed cultivar of cow peas, cultivated at expt. Farm, Beijing, China	HPLC-DAD-UV	Peonidin 3-O-glucoside	0,13	0.01	3.0	mg/g	FW	Peonidin 3-O-gl.	0,6509		8,46	0.65	1600	Cowpeas, black seed cultivar, mature seeds, raw	Vigna unguiculata Subsp. Sinensis	Chang, Q., and Wong, Y-S.	Identification of flavonoids in Hakmeitau beans (Vigna sinensis) by high-performance liquid chromatography-electron-spray mass spectrometry (LC-ESI/MS)	J. Agric. Food Chem.	2004.0	52.0		6694	6699
99657	R041	1	Hakmeitau beans (Vigna sinensis), black seed cultivar of cow peas, cultivated at expt. Farm, Beijing, China	HPLC-DAD-UV	Malvidin 3-O-glucoside	0,39	0.01	3.0	mg/g	FW	Malvidin 3-O-gl.	0,6721		26,21	0.67	1600	Cowpeas, black seed cultivar, mature seeds, raw	Vigna unguiculata Subsp. Sinensis	Chang, Q., and Wong, Y-S.	Identification of flavonoids in Hakmeitau beans (Vigna sinensis) by high-performance liquid chromatography-electron-spray mass spectrometry (LC-ESI/MS)	J. Agric. Food Chem.	2004.0	52.0		6694	6699
99657	R041	1	Hakmeitau beans (Vigna sinensis), black seed cultivar of cow peas, cultivated at expt. Farm, Beijing, China	HPLC-DAD-UV	Malvidin 3-O-acetylglucoside	0,12	0.01	3.0	mg/g	FW	Malvidin 3-O-gl.	0,6721		8,07	0.67	1600	Cowpeas, black seed cultivar, mature seeds, raw	Vigna unguiculata Subsp. Sinensis	Chang, Q., and Wong, Y-S.	Identification of flavonoids in Hakmeitau beans (Vigna sinensis) by high-performance liquid chromatography-electron-spray mass spectrometry (LC-ESI/MS)	J. Agric. Food Chem.	2004.0	52.0		6694	6699
99657	R041	1	Hakmeitau beans (Vigna sinensis), black seed cultivar of cow peas, cultivated at expt. Farm, Beijing, China	HPLC-DAD-UV	Delphinidin 3-O-glucoside	1,45	0.05	3.0	mg/g	FW	Delphinidin 3-O-gl.	0,6524		94,6	3.26	1600	Cowpeas, black seed cultivar, mature seeds, raw	Vigna unguiculata Subsp. Sinensis	Chang, Q., and Wong, Y-S.	Identification of flavonoids in Hakmeitau beans (Vigna sinensis) by high-performance liquid chromatography-electron-spray mass spectrometry (LC-ESI/MS)	J. Agric. Food Chem.	2004.0	52.0		6694	6699
99657	R041	1	Hakmeitau beans (Vigna sinensis), black seed cultivar of cow peas, cultivated at expt. Farm, Beijing, China	HPLC-DAD-UV	Cyanidin 3-O-glucoside	0,03	0.01	3.0	mg/g	FW	Cyanidin 3-O-gl.	0,64		1,92	0.64	1600	Cowpeas, black seed cultivar, mature seeds, raw	Vigna unguiculata Subsp. Sinensis	Chang, Q., and Wong, Y-S.	Identification of flavonoids in Hakmeitau beans (Vigna sinensis) by high-performance liquid chromatography-electron-spray mass spectrometry (LC-ESI/MS)	J. Agric. Food Chem.	2004.0	52.0		6694	6699
99657	R041	1	Hakmeitau beans (Vigna sinensis), black seed cultivar of cow peas, cultivated at expt. Farm, Beijing, China	HPLC-DAD-UV	Cyanidin 3-O-galactoside	1,45	0.05	3.0	mg/g	FW	Cyanidin 3-O-gal.	0,64		92,8	3.2	1600	Cowpeas, black seed cultivar, mature seeds, raw	Vigna unguiculata Subsp. Sinensis	Chang, Q., and Wong, Y-S.	Identification of flavonoids in Hakmeitau beans (Vigna sinensis) by high-performance liquid chromatography-electron-spray mass spectrometry (LC-ESI/MS)	J. Agric. Food Chem.	2004.0	52.0		6694	6699
9078	R110	111	Cranberries	HPLC-DAD	Petunidin	0		1.0	mg/100g	FW	Petunidin	1		0		900	Cranberries, raw	Vaccinium macrocarpon	Harnly, J. M., Doherty, R., Beecher, G. R., Holden, J. M., Haytowitz, D. B., and Bhagwat, S., and Gebhardt S.	Flavonoid content of U.S. fruits, vegetables, and nuts	J. Agric. Food Chem.	2006.0	54.0		9966	9977
9078	R110	112	Cranberries	HPLC-DAD	Petunidin	0		1.0	mg/100g	FW	Petunidin	1		0		900	Cranberries, raw	Vaccinium macrocarpon	Harnly, J. M., Doherty, R., Beecher, G. R., Holden, J. M., Haytowitz, D. B., and Bhagwat, S., and Gebhardt S.	Flavonoid content of U.S. fruits, vegetables, and nuts	J. Agric. Food Chem.	2006.0	54.0		9966	9977
9078	R110	113	Cranberries	HPLC-DAD	Petunidin	0		1.0	mg/100g	FW	Petunidin	1		0		900	Cranberries, raw	Vaccinium macrocarpon	Harnly, J. M., Doherty, R., Beecher, G. R., Holden, J. M., Haytowitz, D. B., and Bhagwat, S., and Gebhardt S.	Flavonoid content of U.S. fruits, vegetables, and nuts	J. Agric. Food Chem.	2006.0	54.0		9966	9977
9078	R110	114	Cranberries	HPLC-DAD	Petunidin	0		1.0	mg/100g	FW	Petunidin	1		0		900	Cranberries, raw	Vaccinium macrocarpon	Harnly, J. M., Doherty, R., Beecher, G. R., Holden, J. M., Haytowitz, D. B., and Bhagwat, S., and Gebhardt S.	Flavonoid content of U.S. fruits, vegetables, and nuts	J. Agric. Food Chem.	2006.0	54.0		9966	9977
9078	R110	111	Cranberries	HPLC-DAD	Peonidin	32,56		1.0	mg/100g	FW	Peonidin	1		32,56		900	Cranberries, raw	Vaccinium macrocarpon	Harnly, J. M., Doherty, R., Beecher, G. R., Holden, J. M., Haytowitz, D. B., and Bhagwat, S., and Gebhardt S.	Flavonoid content of U.S. fruits, vegetables, and nuts	J. Agric. Food Chem.	2006.0	54.0		9966	9977
9078	R110	112	Cranberries	HPLC-DAD	Peonidin	35,31		1.0	mg/100g	FW	Peonidin	1		35,31		900	Cranberries, raw	Vaccinium macrocarpon	Harnly, J. M., Doherty, R., Beecher, G. R., Holden, J. M., Haytowitz, D. B., and Bhagwat, S., and Gebhardt S.	Flavonoid content of U.S. fruits, vegetables, and nuts	J. Agric. Food Chem.	2006.0	54.0		9966	9977
9078	R110	113	Cranberries	HPLC-DAD	Peonidin	45,74		1.0	mg/100g	FW	Peonidin	1		45,74		900	Cranberries, raw	Vaccinium macrocarpon	Harnly, J. M., Doherty, R., Beecher, G. R., Holden, J. M., Haytowitz, D. B., and Bhagwat, S., and Gebhardt S.	Flavonoid content of U.S. fruits, vegetables, and nuts	J. Agric. Food Chem.	2006.0	54.0		9966	9977
9078	R110	114	Cranberries	HPLC-DAD	Peonidin	33,78		1.0	mg/100g	FW	Peonidin	1		33,78		900	Cranberries, raw	Vaccinium macrocarpon	Harnly, J. M., Doherty, R., Beecher, G. R., Holden, J. M., Haytowitz, D. B., and Bhagwat, S., and Gebhardt S.	Flavonoid content of U.S. fruits, vegetables, and nuts	J. Agric. Food Chem.	2006.0	54.0		9966	9977
9078	R110	111	Cranberries	HPLC-DAD	Pelargonidin	0		1.0	mg/100g	FW	Pelargonidin	1		0		900	Cranberries, raw	Vaccinium macrocarpon	Harnly, J. M., Doherty, R., Beecher, G. R., Holden, J. M., Haytowitz, D. B., and Bhagwat, S., and Gebhardt S.	Flavonoid content of U.S. fruits, vegetables, and nuts	J. Agric. Food Chem.	2006.0	54.0		9966	9977
9078	R110	112	Cranberries	HPLC-DAD	Pelargonidin	0		1.0	mg/100g	FW	Pelargonidin	1		0		900	Cranberries, raw	Vaccinium macrocarpon	Harnly, J. M., Doherty, R., Beecher, G. R., Holden, J. M., Haytowitz, D. B., and Bhagwat, S., and Gebhardt S.	Flavonoid content of U.S. fruits, vegetables, and nuts	J. Agric. Food Chem.	2006.0	54.0		9966	9977
9078	R110	113	Cranberries	HPLC-DAD	Pelargonidin	0		1.0	mg/100g	FW	Pelargonidin	1		0		900	Cranberries, raw	Vaccinium macrocarpon	Harnly, J. M., Doherty, R., Beecher, G. R., Holden, J. M., Haytowitz, D. B., and Bhagwat, S., and Gebhardt S.	Flavonoid content of U.S. fruits, vegetables, and nuts	J. Agric. Food Chem.	2006.0	54.0		9966	9977
9078	R110	114	Cranberries	HPLC-DAD	Pelargonidin	0		1.0	mg/100g	FW	Pelargonidin	1		0		900	Cranberries, raw	Vaccinium macrocarpon	Harnly, J. M., Doherty, R., Beecher, G. R., Holden, J. M., Haytowitz, D. B., and Bhagwat, S., and Gebhardt S.	Flavonoid content of U.S. fruits, vegetables, and nuts	J. Agric. Food Chem.	2006.0	54.0		9966	9977
9078	R110	111	Cranberries	HPLC-DAD	Malvidin	0		1.0	mg/100g	FW	Malvidin	1		0		900	Cranberries, raw	Vaccinium macrocarpon	Harnly, J. M., Doherty, R., Beecher, G. R., Holden, J. M., Haytowitz, D. B., and Bhagwat, S., and Gebhardt S.	Flavonoid content of U.S. fruits, vegetables, and nuts	J. Agric. Food Chem.	2006.0	54.0		9966	9977
9078	R110	112	Cranberries	HPLC-DAD	Malvidin	0		1.0	mg/100g	FW	Malvidin	1		0		900	Cranberries, raw	Vaccinium macrocarpon	Harnly, J. M., Doherty, R., Beecher, G. R., Holden, J. M., Haytowitz, D. B., and Bhagwat, S., and Gebhardt S.	Flavonoid content of U.S. fruits, vegetables, and nuts	J. Agric. Food Chem.	2006.0	54.0		9966	9977
9078	R110	113	Cranberries	HPLC-DAD	Malvidin	0		1.0	mg/100g	FW	Malvidin	1		0		900	Cranberries, raw	Vaccinium macrocarpon	Harnly, J. M., Doherty, R., Beecher, G. R., Holden, J. M., Haytowitz, D. B., and Bhagwat, S., and Gebhardt S.	Flavonoid content of U.S. fruits, vegetables, and nuts	J. Agric. Food Chem.	2006.0	54.0		9966	9977
9078	R110	114	Cranberries	HPLC-DAD	Malvidin	0		1.0	mg/100g	FW	Malvidin	1		0		900	Cranberries, raw	Vaccinium macrocarpon	Harnly, J. M., Doherty, R., Beecher, G. R., Holden, J. M., Haytowitz, D. B., and Bhagwat, S., and Gebhardt S.	Flavonoid content of U.S. fruits, vegetables, and nuts	J. Agric. Food Chem.	2006.0	54.0		9966	9977
9078	R110	111	Cranberries	HPLC-DAD	Delphinidin	10,66		1.0	mg/100g	FW	Delphinidin	1		10,66		900	Cranberries, raw	Vaccinium macrocarpon	Harnly, J. M., Doherty, R., Beecher, G. R., Holden, J. M., Haytowitz, D. B., and Bhagwat, S., and Gebhardt S.	Flavonoid content of U.S. fruits, vegetables, and nuts	J. Agric. Food Chem.	2006.0	54.0		9966	9977
9078	R110	112	Cranberries	HPLC-DAD	Delphinidin	8,15		1.0	mg/100g	FW	Delphinidin	1		8,15		900	Cranberries, raw	Vaccinium macrocarpon	Harnly, J. M., Doherty, R., Beecher, G. R., Holden, J. M., Haytowitz, D. B., and Bhagwat, S., and Gebhardt S.	Flavonoid content of U.S. fruits, vegetables, and nuts	J. Agric. Food Chem.	2006.0	54.0		9966	9977
9078	R110	113	Cranberries	HPLC-DAD	Delphinidin	9,83		1.0	mg/100g	FW	Delphinidin	1		9,83		900	Cranberries, raw	Vaccinium macrocarpon	Harnly, J. M., Doherty, R., Beecher, G. R., Holden, J. M., Haytowitz, D. B., and Bhagwat, S., and Gebhardt S.	Flavonoid content of U.S. fruits, vegetables, and nuts	J. Agric. Food Chem.	2006.0	54.0		9966	9977
9078	R110	114	Cranberries	HPLC-DAD	Delphinidin	9,51		1.0	mg/100g	FW	Delphinidin	1		9,51		900	Cranberries, raw	Vaccinium macrocarpon	Harnly, J. M., Doherty, R., Beecher, G. R., Holden, J. M., Haytowitz, D. B., and Bhagwat, S., and Gebhardt S.	Flavonoid content of U.S. fruits, vegetables, and nuts	J. Agric. Food Chem.	2006.0	54.0		9966	9977
9078	R110	111	Cranberries	HPLC-DAD	Cyanidin	37,08		1.0	mg/100g	FW	Cyanidin	1		37,08		900	Cranberries, raw	Vaccinium macrocarpon	Harnly, J. M., Doherty, R., Beecher, G. R., Holden, J. M., Haytowitz, D. B., and Bhagwat, S., and Gebhardt S.	Flavonoid content of U.S. fruits, vegetables, and nuts	J. Agric. Food Chem.	2006.0	54.0		9966	9977
9078	R110	112	Cranberries	HPLC-DAD	Cyanidin	35,21		1.0	mg/100g	FW	Cyanidin	1		35,21		900	Cranberries, raw	Vaccinium macrocarpon	Harnly, J. M., Doherty, R., Beecher, G. R., Holden, J. M., Haytowitz, D. B., and Bhagwat, S., and Gebhardt S.	Flavonoid content of U.S. fruits, vegetables, and nuts	J. Agric. Food Chem.	2006.0	54.0		9966	9977
9078	R110	113	Cranberries	HPLC-DAD	Cyanidin	45,25		1.0	mg/100g	FW	Cyanidin	1		45,25		900	Cranberries, raw	Vaccinium macrocarpon	Harnly, J. M., Doherty, R., Beecher, G. R., Holden, J. M., Haytowitz, D. B., and Bhagwat, S., and Gebhardt S.	Flavonoid content of U.S. fruits, vegetables, and nuts	J. Agric. Food Chem.	2006.0	54.0		9966	9977
9078	R110	114	Cranberries	HPLC-DAD	Cyanidin	41,64		1.0	mg/100g	FW	Cyanidin	1		41,64		900	Cranberries, raw	Vaccinium macrocarpon	Harnly, J. M., Doherty, R., Beecher, G. R., Holden, J. M., Haytowitz, D. B., and Bhagwat, S., and Gebhardt S.	Flavonoid content of U.S. fruits, vegetables, and nuts	J. Agric. Food Chem.	2006.0	54.0		9966	9977
9078	R307	2	Cranberries (Vaccinium macrocaron), cv. Ben Lear, obtained from Rutgers Blueberry and Cranberry Research Center, Chatsworth, NJ	HPLC-PAD	Peonidin 3-glucoside	40,4	2.8	1.0	µg/g	FW	Cyanidin 3-glucoside	0,6711		2,71	0.19	900	Cranberries, raw	Vaccinium macrocarpon	Zheng, W. and Wang, S.Y.	Oxygen radical absorbing capacity of phenolics in blueberries, cranberries, chokeberries, and lingonberries	J. Agric. Food Chem.	2003.0	51.0		502	509
9078	R307	2	Cranberries (Vaccinium macrocaron), cv. Ben Lear, obtained from Rutgers Blueberry and Cranberry Research Center, Chatsworth, NJ	HPLC-PAD	Peonidin 3-galactoside	213,6	9.8	1.0	µg/g	FW	Cyanidin 3-glucoside	0,6711		14,33	0.66	900	Cranberries, raw	Vaccinium macrocarpon	Zheng, W. and Wang, S.Y.	Oxygen radical absorbing capacity of phenolics in blueberries, cranberries, chokeberries, and lingonberries	J. Agric. Food Chem.	2003.0	51.0		502	509
9078	R307	2	Cranberries (Vaccinium macrocaron), cv. Ben Lear, obtained from Rutgers Blueberry and Cranberry Research Center, Chatsworth, NJ	HPLC-PAD	Peonidin 3-arabinoside	99,7	7.3	1.0	µg/g	FW	Cyanidin 3-glucoside	0,6711		6,69	0.49	900	Cranberries, raw	Vaccinium macrocarpon	Zheng, W. and Wang, S.Y.	Oxygen radical absorbing capacity of phenolics in blueberries, cranberries, chokeberries, and lingonberries	J. Agric. Food Chem.	2003.0	51.0		502	509
9078	R307	2	Cranberries (Vaccinium macrocaron), cv. Ben Lear, obtained from Rutgers Blueberry and Cranberry Research Center, Chatsworth, NJ	HPLC-PAD	Cyanidin 3-glucoside	7,4	0.5	1.0	µg/g	FW	Cyanidin 3-glucoside	0,64		0,47	0.03	900	Cranberries, raw	Vaccinium macrocarpon	Zheng, W. and Wang, S.Y.	Oxygen radical absorbing capacity of phenolics in blueberries, cranberries, chokeberries, and lingonberries	J. Agric. Food Chem.	2003.0	51.0		502	509
9078	R307	2	Cranberries (Vaccinium macrocaron), cv. Ben Lear, obtained from Rutgers Blueberry and Cranberry Research Center, Chatsworth, NJ	HPLC-PAD	Cyanidin 3-galactoside	88,9	5.2	1.0	µg/g	FW	Cyanidin 3-glucoside	0,64		5,69	0.33	900	Cranberries, raw	Vaccinium macrocarpon	Zheng, W. and Wang, S.Y.	Oxygen radical absorbing capacity of phenolics in blueberries, cranberries, chokeberries, and lingonberries	J. Agric. Food Chem.	2003.0	51.0		502	509
9078	R307	2	Cranberries (Vaccinium macrocaron), cv. Ben Lear, obtained from Rutgers Blueberry and Cranberry Research Center, Chatsworth, NJ	HPLC-PAD	Cyanidin 3-arabinoside	48	4.3	1.0	µg/g	FW	Cyanidin 3-glucoside	0,64		3,07	0.28	900	Cranberries, raw	Vaccinium macrocarpon	Zheng, W. and Wang, S.Y.	Oxygen radical absorbing capacity of phenolics in blueberries, cranberries, chokeberries, and lingonberries	J. Agric. Food Chem.	2003.0	51.0		502	509
9078	R294	27	Cranberry	HPLC-DAD-ESI/MS/MS	Peonidin 3-glucoside	0,36		1.0	mg/g as aglycone	DW	Peonidin 3-glucoside	1	0.135	4,91		900	Cranberries, raw	Vaccinium macrocarpon	Wu, X., Beecher, G. R., Holden, J. M., Haytowitz, D. B., Gebhardt, S. E., and Prior, R. L.	Concentrations of anthocyanins in common foods in the United States and estimation of normal consumption.	J. Agric. Food Chem.	2006.0	54.0		4069	4075
9078	R294	28	Cranberry	HPLC-DAD-ESI/MS/MS	Peonidin 3-glucoside	0,21		1.0	mg/g as aglycone	DW	Peonidin 3-glucoside	1	0.1314	2,72		900	Cranberries, raw	Vaccinium macrocarpon	Wu, X., Beecher, G. R., Holden, J. M., Haytowitz, D. B., Gebhardt, S. E., and Prior, R. L.	Concentrations of anthocyanins in common foods in the United States and estimation of normal consumption.	J. Agric. Food Chem.	2006.0	54.0		4069	4075
9078	R294	29	Cranberry	HPLC-DAD-ESI/MS/MS	Peonidin 3-glucoside	0,25		1.0	mg/g as aglycone	DW	Peonidin 3-glucoside	1	0.1297	3,23		900	Cranberries, raw	Vaccinium macrocarpon	Wu, X., Beecher, G. R., Holden, J. M., Haytowitz, D. B., Gebhardt, S. E., and Prior, R. L.	Concentrations of anthocyanins in common foods in the United States and estimation of normal consumption.	J. Agric. Food Chem.	2006.0	54.0		4069	4075
9078	R294	27	Cranberry	HPLC-DAD-ESI/MS/MS	Peonidin 3-galactoside	4,43		1.0	mg/g as aglycone	DW	Peonidin 3-glucoside	1	0.135	59,88		900	Cranberries, raw	Vaccinium macrocarpon	Wu, X., Beecher, G. R., Holden, J. M., Haytowitz, D. B., Gebhardt, S. E., and Prior, R. L.	Concentrations of anthocyanins in common foods in the United States and estimation of normal consumption.	J. Agric. Food Chem.	2006.0	54.0		4069	4075
9078	R294	28	Cranberry	HPLC-DAD-ESI/MS/MS	Peonidin 3-galactoside	2,96		1.0	mg/g as aglycone	DW	Peonidin 3-glucoside	1	0.1314	38,94		900	Cranberries, raw	Vaccinium macrocarpon	Wu, X., Beecher, G. R., Holden, J. M., Haytowitz, D. B., Gebhardt, S. E., and Prior, R. L.	Concentrations of anthocyanins in common foods in the United States and estimation of normal consumption.	J. Agric. Food Chem.	2006.0	54.0		4069	4075
9078	R294	29	Cranberry	HPLC-DAD-ESI/MS/MS	Peonidin 3-galactoside	3,91		1.0	mg/g as aglycone	DW	Peonidin 3-glucoside	1	0.1297	50,77		900	Cranberries, raw	Vaccinium macrocarpon	Wu, X., Beecher, G. R., Holden, J. M., Haytowitz, D. B., Gebhardt, S. E., and Prior, R. L.	Concentrations of anthocyanins in common foods in the United States and estimation of normal consumption.	J. Agric. Food Chem.	2006.0	54.0		4069	4075
9078	R294	27	Cranberry	HPLC-DAD-ESI/MS/MS	Peonidin 3-arabinoside	1,7		1.0	mg/g as aglycone	DW	Peonidin 3-glucoside	1	0.135	23		900	Cranberries, raw	Vaccinium macrocarpon	Wu, X., Beecher, G. R., Holden, J. M., Haytowitz, D. B., Gebhardt, S. E., and Prior, R. L.	Concentrations of anthocyanins in common foods in the United States and estimation of normal consumption.	J. Agric. Food Chem.	2006.0	54.0		4069	4075
9078	R294	28	Cranberry	HPLC-DAD-ESI/MS/MS	Peonidin 3-arabinoside	1,27		1.0	mg/g as aglycone	DW	Peonidin 3-glucoside	1	0.1314	16,63		900	Cranberries, raw	Vaccinium macrocarpon	Wu, X., Beecher, G. R., Holden, J. M., Haytowitz, D. B., Gebhardt, S. E., and Prior, R. L.	Concentrations of anthocyanins in common foods in the United States and estimation of normal consumption.	J. Agric. Food Chem.	2006.0	54.0		4069	4075
9078	R294	29	Cranberry	HPLC-DAD-ESI/MS/MS	Peonidin 3-arabinoside	1,68		1.0	mg/g as aglycone	DW	Peonidin 3-glucoside	1	0.1297	21,74		900	Cranberries, raw	Vaccinium macrocarpon	Wu, X., Beecher, G. R., Holden, J. M., Haytowitz, D. B., Gebhardt, S. E., and Prior, R. L.	Concentrations of anthocyanins in common foods in the United States and estimation of normal consumption.	J. Agric. Food Chem.	2006.0	54.0		4069	4075
9078	R294	28	Cranberry	HPLC-DAD-ESI/MS/MS	Peonidin 3,5digalactoside	0,03		1.0	mg/g as aglycone	DW	Peonidin 3-glucoside	1	0.1314	0,34		900	Cranberries, raw	Vaccinium macrocarpon	Wu, X., Beecher, G. R., Holden, J. M., Haytowitz, D. B., Gebhardt, S. E., and Prior, R. L.	Concentrations of anthocyanins in common foods in the United States and estimation of normal consumption.	J. Agric. Food Chem.	2006.0	54.0		4069	4075
9078	R294	27	Cranberry	HPLC-DAD-ESI/MS/MS	Pelargonidin 3-galactoside	0,06		1.0	mg/g as aglycone	DW	Pelargonidin 3-glucoside	1	0.135	0,77		900	Cranberries, raw	Vaccinium macrocarpon	Wu, X., Beecher, G. R., Holden, J. M., Haytowitz, D. B., Gebhardt, S. E., and Prior, R. L.	Concentrations of anthocyanins in common foods in the United States and estimation of normal consumption.	J. Agric. Food Chem.	2006.0	54.0		4069	4075
9078	R294	28	Cranberry	HPLC-DAD-ESI/MS/MS	Pelargonidin 3-galactoside	0,04		1.0	mg/g as aglycone	DW	Pelargonidin 3-glucoside	1	0.1314	0,56		900	Cranberries, raw	Vaccinium macrocarpon	Wu, X., Beecher, G. R., Holden, J. M., Haytowitz, D. B., Gebhardt, S. E., and Prior, R. L.	Concentrations of anthocyanins in common foods in the United States and estimation of normal consumption.	J. Agric. Food Chem.	2006.0	54.0		4069	4075
9078	R294	29	Cranberry	HPLC-DAD-ESI/MS/MS	Pelargonidin 3-galactoside	0,05		1.0	mg/g as aglycone	DW	Pelargonidin 3-glucoside	1	0.1297	0,69		900	Cranberries, raw	Vaccinium macrocarpon	Wu, X., Beecher, G. R., Holden, J. M., Haytowitz, D. B., Gebhardt, S. E., and Prior, R. L.	Concentrations of anthocyanins in common foods in the United States and estimation of normal consumption.	J. Agric. Food Chem.	2006.0	54.0		4069	4075
9078	R294	28	Cranberry	HPLC-DAD-ESI/MS/MS	Pelargonidin 3-arabinoside	0,01		1.0	mg/g as aglycone	DW	Pelargonidin 3-glucoside	1	0.1314	0,19		900	Cranberries, raw	Vaccinium macrocarpon	Wu, X., Beecher, G. R., Holden, J. M., Haytowitz, D. B., Gebhardt, S. E., and Prior, R. L.	Concentrations of anthocyanins in common foods in the United States and estimation of normal consumption.	J. Agric. Food Chem.	2006.0	54.0		4069	4075
9078	R294	27	Cranberry	HPLC-DAD-ESI/MS/MS	Malvidin 3-arabinoside	0,14		1.0	mg/g as aglycone	DW	Malvidin 3-glucoside	1	0.135	1,88		900	Cranberries, raw	Vaccinium macrocarpon	Wu, X., Beecher, G. R., Holden, J. M., Haytowitz, D. B., Gebhardt, S. E., and Prior, R. L.	Concentrations of anthocyanins in common foods in the United States and estimation of normal consumption.	J. Agric. Food Chem.	2006.0	54.0		4069	4075
9078	R294	28	Cranberry	HPLC-DAD-ESI/MS/MS	Malvidin 3-arabinoside	0,06		1.0	mg/g as aglycone	DW	Malvidin 3-glucoside	1	0.1314	0,74		900	Cranberries, raw	Vaccinium macrocarpon	Wu, X., Beecher, G. R., Holden, J. M., Haytowitz, D. B., Gebhardt, S. E., and Prior, R. L.	Concentrations of anthocyanins in common foods in the United States and estimation of normal consumption.	J. Agric. Food Chem.	2006.0	54.0		4069	4075
9078	R294	28	Cranberry	HPLC-DAD-ESI/MS/MS	Delphinidin 3-arabinoside	0,01		1.0	mg/g as aglycone	DW	Delphinidin 3-glucoside	1	0.1314	0,18		900	Cranberries, raw	Vaccinium macrocarpon	Wu, X., Beecher, G. R., Holden, J. M., Haytowitz, D. B., Gebhardt, S. E., and Prior, R. L.	Concentrations of anthocyanins in common foods in the United States and estimation of normal consumption.	J. Agric. Food Chem.	2006.0	54.0		4069	4075
9078	R294	27	Cranberry	HPLC-DAD-ESI/MS/MS	Cyanidin 3-glucoside	0,07		1.0	mg/g as aglycone	DW	Cyanidin 3-glucoside	1	0.135	1,01		900	Cranberries, raw	Vaccinium macrocarpon	Wu, X., Beecher, G. R., Holden, J. M., Haytowitz, D. B., Gebhardt, S. E., and Prior, R. L.	Concentrations of anthocyanins in common foods in the United States and estimation of normal consumption.	J. Agric. Food Chem.	2006.0	54.0		4069	4075
9078	R294	28	Cranberry	HPLC-DAD-ESI/MS/MS	Cyanidin 3-glucoside	0,05		1.0	mg/g as aglycone	DW	Cyanidin 3-glucoside	1	0.1314	0,69		900	Cranberries, raw	Vaccinium macrocarpon	Wu, X., Beecher, G. R., Holden, J. M., Haytowitz, D. B., Gebhardt, S. E., and Prior, R. L.	Concentrations of anthocyanins in common foods in the United States and estimation of normal consumption.	J. Agric. Food Chem.	2006.0	54.0		4069	4075
9078	R294	29	Cranberry	HPLC-DAD-ESI/MS/MS	Cyanidin 3-glucoside	0,09		1.0	mg/g as aglycone	DW	Cyanidin 3-glucoside	1	0.1297	1,17		900	Cranberries, raw	Vaccinium macrocarpon	Wu, X., Beecher, G. R., Holden, J. M., Haytowitz, D. B., Gebhardt, S. E., and Prior, R. L.	Concentrations of anthocyanins in common foods in the United States and estimation of normal consumption.	J. Agric. Food Chem.	2006.0	54.0		4069	4075
9078	R294	27	Cranberry	HPLC-DAD-ESI/MS/MS	Cyanidin 3-galactoside	3,28		1.0	mg/g as aglycone	DW	Cyanidin 3-glucoside	1	0.135	44,24		900	Cranberries, raw	Vaccinium macrocarpon	Wu, X., Beecher, G. R., Holden, J. M., Haytowitz, D. B., Gebhardt, S. E., and Prior, R. L.	Concentrations of anthocyanins in common foods in the United States and estimation of normal consumption.	J. Agric. Food Chem.	2006.0	54.0		4069	4075
9078	R294	28	Cranberry	HPLC-DAD-ESI/MS/MS	Cyanidin 3-galactoside	2,18		1.0	mg/g as aglycone	DW	Cyanidin 3-glucoside	1	0.1314	28,66		900	Cranberries, raw	Vaccinium macrocarpon	Wu, X., Beecher, G. R., Holden, J. M., Haytowitz, D. B., Gebhardt, S. E., and Prior, R. L.	Concentrations of anthocyanins in common foods in the United States and estimation of normal consumption.	J. Agric. Food Chem.	2006.0	54.0		4069	4075
9078	R294	29	Cranberry	HPLC-DAD-ESI/MS/MS	Cyanidin 3-galactoside	3,73		1.0	mg/g as aglycone	DW	Cyanidin 3-glucoside	1	0.1297	48,32		900	Cranberries, raw	Vaccinium macrocarpon	Wu, X., Beecher, G. R., Holden, J. M., Haytowitz, D. B., Gebhardt, S. E., and Prior, R. L.	Concentrations of anthocyanins in common foods in the United States and estimation of normal consumption.	J. Agric. Food Chem.	2006.0	54.0		4069	4075
9078	R294	27	Cranberry	HPLC-DAD-ESI/MS/MS	Cyanidin 3-arabinoside	2,06		1.0	mg/g as aglycone	DW	Cyanidin 3-glucoside	1	0.135	27,77		900	Cranberries, raw	Vaccinium macrocarpon	Wu, X., Beecher, G. R., Holden, J. M., Haytowitz, D. B., Gebhardt, S. E., and Prior, R. L.	Concentrations of anthocyanins in common foods in the United States and estimation of normal consumption.	J. Agric. Food Chem.	2006.0	54.0		4069	4075
9078	R294	28	Cranberry	HPLC-DAD-ESI/MS/MS	Cyanidin 3-arabinoside	1,48		1.0	mg/g as aglycone	DW	Cyanidin 3-glucoside	1	0.1314	19,51		900	Cranberries, raw	Vaccinium macrocarpon	Wu, X., Beecher, G. R., Holden, J. M., Haytowitz, D. B., Gebhardt, S. E., and Prior, R. L.	Concentrations of anthocyanins in common foods in the United States and estimation of normal consumption.	J. Agric. Food Chem.	2006.0	54.0		4069	4075
9078	R294	29	Cranberry	HPLC-DAD-ESI/MS/MS	Cyanidin 3-arabinoside	2,44		1.0	mg/g as aglycone	DW	Cyanidin 3-glucoside	1	0.1297	31,62		900	Cranberries, raw	Vaccinium macrocarpon	Wu, X., Beecher, G. R., Holden, J. M., Haytowitz, D. B., Gebhardt, S. E., and Prior, R. L.	Concentrations of anthocyanins in common foods in the United States and estimation of normal consumption.	J. Agric. Food Chem.	2006.0	54.0		4069	4075
99631	R282	1	European cranberrybush (Viburnum opulus L..)berriespicked up directly rom trees in Kayseri, Turkey	HPLC-PDA	Cyanidin 3-rutinoside	9,9		1.0	mg/kg	FW	Cyanidin 3-rutinoside	0,4832		0,48		900	Cranberry bush berries, raw	Viburnum opulus L.	Velioglu, Y. S., Ekici, L., and Poyrazoglu, E. S.	Phenolic composition of European cranberrybush (Viburnum opulus L.) berries and astringency removal of its commercial juice.	Int. J. Food Sci. Technol.	2006.0	41.0		187	198
99631	R282	1	European cranberrybush (Viburnum opulus L..)berriespicked up directly rom trees in Kayseri, Turkey	HPLC-PDA	Cyanidin 3-glucoside	72,3		1.0	mg/kg	FW	Cyanidin 3-glucoside	0,64		4,63		900	Cranberry bush berries, raw	Viburnum opulus L.	Velioglu, Y. S., Ekici, L., and Poyrazoglu, E. S.	Phenolic composition of European cranberrybush (Viburnum opulus L.) berries and astringency removal of its commercial juice.	Int. J. Food Sci. Technol.	2006.0	41.0		187	198
9083	R129	1	Black currant (berries), cv Ben Lomond, grown at Fyn, Denmark, 1995	HPLC	Delphinidin-3-rutinoside	1689	90.0	1.0	mg/kg	FW	Delphinidin-3-rutinoside	0,4967		83,89	4.47	900	Currants, european black, raw	Ribes nigrum	Iversen, C.K.	Black currant nectar: Effect of processing and storage on anthocyanin and ascorbic acid content.	J. Food Sci.	1999.0	64.0	1	37	41
9083	R129	1	Black currant (berries), cv Ben Lomond, grown at Fyn, Denmark, 1995	HPLC	Delphinidin-3-glucoside	319	7.0	1.0	mg/kg	FW	Delphinidin-3-glucoside	0,6524		20,81	0.46	900	Currants, european black, raw	Ribes nigrum	Iversen, C.K.	Black currant nectar: Effect of processing and storage on anthocyanin and ascorbic acid content.	J. Food Sci.	1999.0	64.0	1	37	41
9083	R129	1	Black currant (berries), cv Ben Lomond, grown at Fyn, Denmark, 1995	HPLC	Cyanidin-3-rutinoside	1024	37.0	1.0	mg/kg	FW	Cyanidin-3-rutinoside	0,4832		49,48	1.79	900	Currants, european black, raw	Ribes nigrum	Iversen, C.K.	Black currant nectar: Effect of processing and storage on anthocyanin and ascorbic acid content.	J. Food Sci.	1999.0	64.0	1	37	41
9083	R129	1	Black currant (berries), cv Ben Lomond, grown at Fyn, Denmark, 1995	HPLC	Cyanidin-3-glucoside	119	5.0	1.0	mg/kg	FW	Cyanidin-3-glucoside	0,64		7,62	0.32	900	Currants, european black, raw	Ribes nigrum	Iversen, C.K.	Black currant nectar: Effect of processing and storage on anthocyanin and ascorbic acid content.	J. Food Sci.	1999.0	64.0	1	37	41
9083	R009	1	Black currant (R. nigrum L., Grossulariaceae, cv. Öjebyn), conventionally grown on Farm 1, Eastern Finland, August 2004.	HPLC-UV	Delphinidin 3-o-rutinoside	1057,53	54.95	5.0	mg/kg	FW	Cyanidin	0,4967		52,53	2.73	900	Currants, european black, raw	Ribes nigrum	Antonen, M. J. and Karjalainen, R. O.	High-performance liquid chromatography analysis of black currant (Ribes nigrum L.) fruit phenolics grown either conventionally or organically.	J. Agric. Food Chem.	2006.0	54.0		7530	7538
9083	R009	1	Black currant (R. nigrum L., Grossulariaceae, cv. Öjebyn), conventionally grown on Farm 1, Eastern Finland, August 2004.	HPLC-UV	Delphinidin 3-o-glucoside	383,86	13.66	5.0	mg/kg	FW	Cyanidin	0,6524		25,04	0.89	900	Currants, european black, raw	Ribes nigrum	Antonen, M. J. and Karjalainen, R. O.	High-performance liquid chromatography analysis of black currant (Ribes nigrum L.) fruit phenolics grown either conventionally or organically.	J. Agric. Food Chem.	2006.0	54.0		7530	7538
9083	R009	1	Black currant (R. nigrum L., Grossulariaceae, cv. Öjebyn), conventionally grown on Farm 1, Eastern Finland, August 2004.	HPLC-UV	Cyanidin 3-o-rutinoside	925,24	37.01	5.0	mg/kg	FW	Cyanidin	0,4832		44,71	1.79	900	Currants, european black, raw	Ribes nigrum	Antonen, M. J. and Karjalainen, R. O.	High-performance liquid chromatography analysis of black currant (Ribes nigrum L.) fruit phenolics grown either conventionally or organically.	J. Agric. Food Chem.	2006.0	54.0		7530	7538
9083	R009	1	Black currant (R. nigrum L., Grossulariaceae, cv. Öjebyn), conventionally grown on Farm 1, Eastern Finland, August 2004.	HPLC-UV	Cyanidin 3-o-glucoside	185,95	10.26	5.0	mg/kg	FW	Cyanidin	0,64		11,9	0.66	900	Currants, european black, raw	Ribes nigrum	Antonen, M. J. and Karjalainen, R. O.	High-performance liquid chromatography analysis of black currant (Ribes nigrum L.) fruit phenolics grown either conventionally or organically.	J. Agric. Food Chem.	2006.0	54.0		7530	7538
9083	R009	2	Black currant (R. nigrum L., Grossulariaceae, cv. Öjebyn), conventionally grown on Farm 2, Eastern Finland, August 2004.	HPLC-UV	Delphinidin 3-O-rutinoside	840,18	46.88	5.0	mg/kg	FW	Cyanidin	0,4967		41,73	2.33	900	Currants, european black, raw	Ribes nigrum	Antonen, M. J. and Karjalainen, R. O.	High-performance liquid chromatography analysis of black currant (Ribes nigrum L.) fruit phenolics grown either conventionally or organically.	J. Agric. Food Chem.	2006.0	54.0		7530	7538
9083	R009	2	Black currant (R. nigrum L., Grossulariaceae, cv. Öjebyn), conventionally grown on Farm 2, Eastern Finland, August 2004.	HPLC-UV	Delphinidin 3-O-glucoside	330,51	23.97	5.0	mg/kg	FW	Cyanidin	0,6524		21,56	1.56	900	Currants, european black, raw	Ribes nigrum	Antonen, M. J. and Karjalainen, R. O.	High-performance liquid chromatography analysis of black currant (Ribes nigrum L.) fruit phenolics grown either conventionally or organically.	J. Agric. Food Chem.	2006.0	54.0		7530	7538
9083	R009	2	Black currant (R. nigrum L., Grossulariaceae, cv. Öjebyn), conventionally grown on Farm 2, Eastern Finland, August 2004.	HPLC-UV	Cyanidin 3-O-rutinoside	877,74	46.06	5.0	mg/kg	FW	Cyanidin	0,4832		42,41	2.23	900	Currants, european black, raw	Ribes nigrum	Antonen, M. J. and Karjalainen, R. O.	High-performance liquid chromatography analysis of black currant (Ribes nigrum L.) fruit phenolics grown either conventionally or organically.	J. Agric. Food Chem.	2006.0	54.0		7530	7538
9083	R009	2	Black currant (R. nigrum L., Grossulariaceae, cv. Öjebyn), conventionally grown on Farm 2, Eastern Finland, August 2004.	HPLC-UV	Cyanidin 3-O-glucoside	200	18.38	5.0	mg/kg	FW	Cyanidin	0,64		12,8	1.18	900	Currants, european black, raw	Ribes nigrum	Antonen, M. J. and Karjalainen, R. O.	High-performance liquid chromatography analysis of black currant (Ribes nigrum L.) fruit phenolics grown either conventionally or organically.	J. Agric. Food Chem.	2006.0	54.0		7530	7538
9083	R009	3	Black currant (R. nigrum L., Grossulariaceae, cv. Öjebyn), conventionally grown on Farm 3, Eastern Finland, August 2004.	HPLC-UV	Delphinidin 3-O-rutinoside	862,94	52.26	5.0	mg/kg	FW	Cyanidin	0,4967		42,86	2.6	900	Currants, european black, raw	Ribes nigrum	Antonen, M. J. and Karjalainen, R. O.	High-performance liquid chromatography analysis of black currant (Ribes nigrum L.) fruit phenolics grown either conventionally or organically.	J. Agric. Food Chem.	2006.0	54.0		7530	7538
9083	R009	3	Black currant (R. nigrum L., Grossulariaceae, cv. Öjebyn), conventionally grown on Farm 3, Eastern Finland, August 2004.	HPLC-UV	Delphinidin 3-O-glucoside	360,12	29.09	5.0	mg/kg	FW	Cyanidin	0,6524		23,49	1.9	900	Currants, european black, raw	Ribes nigrum	Antonen, M. J. and Karjalainen, R. O.	High-performance liquid chromatography analysis of black currant (Ribes nigrum L.) fruit phenolics grown either conventionally or organically.	J. Agric. Food Chem.	2006.0	54.0		7530	7538
9083	R009	3	Black currant (R. nigrum L., Grossulariaceae, cv. Öjebyn), conventionally grown on Farm 3, Eastern Finland, August 2004.	HPLC-UV	Cyanidin 3-O-rutinoside	928,47	69.51	5.0	mg/kg	FW	Cyanidin	0,4832		44,86	3.36	900	Currants, european black, raw	Ribes nigrum	Antonen, M. J. and Karjalainen, R. O.	High-performance liquid chromatography analysis of black currant (Ribes nigrum L.) fruit phenolics grown either conventionally or organically.	J. Agric. Food Chem.	2006.0	54.0		7530	7538
9083	R009	3	Black currant (R. nigrum L., Grossulariaceae, cv. Öjebyn), conventionally grown on Farm 3, Eastern Finland, August 2004.	HPLC-UV	Cyanidin 3-O-glucoside	239,28	31.75	5.0	mg/kg	FW	Cyanidin	0,64		15,31	2.03	900	Currants, european black, raw	Ribes nigrum	Antonen, M. J. and Karjalainen, R. O.	High-performance liquid chromatography analysis of black currant (Ribes nigrum L.) fruit phenolics grown either conventionally or organically.	J. Agric. Food Chem.	2006.0	54.0		7530	7538
9083	R009	4	Black currant (R. nigrum L., Grossulariaceae, cv. Öjebyn), conventionally grown on Farm 4, Eastern Finland, August 2004.	HPLC-UV	Delphinidin 3-O-rutinoside	1174,39	34.11	5.0	mg/kg	FW	Cyanidin	0,4967		58,33	1.69	900	Currants, european black, raw	Ribes nigrum	Antonen, M. J. and Karjalainen, R. O.	High-performance liquid chromatography analysis of black currant (Ribes nigrum L.) fruit phenolics grown either conventionally or organically.	J. Agric. Food Chem.	2006.0	54.0		7530	7538
9083	R009	4	Black currant (R. nigrum L., Grossulariaceae, cv. Öjebyn), conventionally grown on Farm 4, Eastern Finland, August 2004.	HPLC-UV	Delphinidin 3-O-glucoside	370,86	6.2	5.0	mg/kg	FW	Cyanidin	0,6524		24,19	0.4	900	Currants, european black, raw	Ribes nigrum	Antonen, M. J. and Karjalainen, R. O.	High-performance liquid chromatography analysis of black currant (Ribes nigrum L.) fruit phenolics grown either conventionally or organically.	J. Agric. Food Chem.	2006.0	54.0		7530	7538
9083	R009	4	Black currant (R. nigrum L., Grossulariaceae, cv. Öjebyn), conventionally grown on Farm 4, Eastern Finland, August 2004.	HPLC-UV	Cyanidin 3-O-rutinoside	947,24	20.47	5.0	mg/kg	FW	Cyanidin	0,4832		45,77	0.99	900	Currants, european black, raw	Ribes nigrum	Antonen, M. J. and Karjalainen, R. O.	High-performance liquid chromatography analysis of black currant (Ribes nigrum L.) fruit phenolics grown either conventionally or organically.	J. Agric. Food Chem.	2006.0	54.0		7530	7538
9083	R009	4	Black currant (R. nigrum L., Grossulariaceae, cv. Öjebyn), conventionally grown on Farm 4, Eastern Finland, August 2004.	HPLC-UV	Cyanidin 3-O-glucoside	151,31	6.18	5.0	mg/kg	FW	Cyanidin	0,64		9,68	0.4	900	Currants, european black, raw	Ribes nigrum	Antonen, M. J. and Karjalainen, R. O.	High-performance liquid chromatography analysis of black currant (Ribes nigrum L.) fruit phenolics grown either conventionally or organically.	J. Agric. Food Chem.	2006.0	54.0		7530	7538
9083	R009	5	Black currant (R. nigrum L., Grossulariaceae, cv. Öjebyn), conventionally grown on Farm 5, Eastern Finland, August 2004.	HPLC-UV	Delphinidin 3-o-rutinoside	857,8	45.32	5.0	mg/kg	FW	Cyanidin	0,4967		42,61	2.25	900	Currants, european black, raw	Ribes nigrum	Antonen, M. J. and Karjalainen, R. O.	High-performance liquid chromatography analysis of black currant (Ribes nigrum L.) fruit phenolics grown either conventionally or organically.	J. Agric. Food Chem.	2006.0	54.0		7530	7538
9083	R009	5	Black currant (R. nigrum L., Grossulariaceae, cv. Öjebyn), conventionally grown on Farm 5, Eastern Finland, August 2004.	HPLC-UV	Delphinidin 3-O-glucoside	363,41	22.13	5.0	mg/kg	FW	Cyanidin	0,6524		23,71	1.44	900	Currants, european black, raw	Ribes nigrum	Antonen, M. J. and Karjalainen, R. O.	High-performance liquid chromatography analysis of black currant (Ribes nigrum L.) fruit phenolics grown either conventionally or organically.	J. Agric. Food Chem.	2006.0	54.0		7530	7538
9083	R009	5	Black currant (R. nigrum L., Grossulariaceae, cv. Öjebyn), conventionally grown on Farm 5, Eastern Finland, August 2004.	HPLC-UV	Cyanidin 3-O-rutinoside	905,95	54.97	5.0	mg/kg	FW	Cyanidin	0,4832		43,78	2.66	900	Currants, european black, raw	Ribes nigrum	Antonen, M. J. and Karjalainen, R. O.	High-performance liquid chromatography analysis of black currant (Ribes nigrum L.) fruit phenolics grown either conventionally or organically.	J. Agric. Food Chem.	2006.0	54.0		7530	7538
9083	R009	5	Black currant (R. nigrum L., Grossulariaceae, cv. Öjebyn), conventionally grown on Farm 5, Eastern Finland, August 2004.	HPLC-UV	Cyanidin 3-O-glucoside	218,44	15.56	5.0	mg/kg	FW	Cyanidin	0,64		13,98	1.0	900	Currants, european black, raw	Ribes nigrum	Antonen, M. J. and Karjalainen, R. O.	High-performance liquid chromatography analysis of black currant (Ribes nigrum L.) fruit phenolics grown either conventionally or organically.	J. Agric. Food Chem.	2006.0	54.0		7530	7538
9083	R009	6	Black currant (R. nigrum L., Grossulariaceae, cv. Öjebyn), organically grown on Farm 1, Eastern Finland, August 2004.	HPLC-UV	Delphinidin 3-O-rutinoside	808,69	50.41	5.0	mg/kg	FW	Cyanidin	0,4967		40,17	2.5	900	Currants, european black, raw	Ribes nigrum	Antonen, M. J. and Karjalainen, R. O.	High-performance liquid chromatography analysis of black currant (Ribes nigrum L.) fruit phenolics grown either conventionally or organically.	J. Agric. Food Chem.	2006.0	54.0		7530	7538
9083	R009	6	Black currant (R. nigrum L., Grossulariaceae, cv. Öjebyn), organically grown on Farm 1, Eastern Finland, August 2004.	HPLC-UV	Delphinidin 3-o-glucoside	303,86	25.86	5.0	mg/kg	FW	Cyanidin	0,6524		19,82	1.69	900	Currants, european black, raw	Ribes nigrum	Antonen, M. J. and Karjalainen, R. O.	High-performance liquid chromatography analysis of black currant (Ribes nigrum L.) fruit phenolics grown either conventionally or organically.	J. Agric. Food Chem.	2006.0	54.0		7530	7538
9083	R009	6	Black currant (R. nigrum L., Grossulariaceae, cv. Öjebyn), organically grown on Farm 1, Eastern Finland, August 2004.	HPLC-UV	Cyanidin 3-O-rutinoside	917,14	67.61	5.0	mg/kg	FW	Cyanidin	0,4832		44,32	3.27	900	Currants, european black, raw	Ribes nigrum	Antonen, M. J. and Karjalainen, R. O.	High-performance liquid chromatography analysis of black currant (Ribes nigrum L.) fruit phenolics grown either conventionally or organically.	J. Agric. Food Chem.	2006.0	54.0		7530	7538
9083	R009	6	Black currant (R. nigrum L., Grossulariaceae, cv. Öjebyn), organically grown on Farm 1, Eastern Finland, August 2004.	HPLC-UV	Cyanidin 3-o-glucoside	192,87	20.0	5.0	mg/kg	FW	Cyanidin	0,64		12,34	1.28	900	Currants, european black, raw	Ribes nigrum	Antonen, M. J. and Karjalainen, R. O.	High-performance liquid chromatography analysis of black currant (Ribes nigrum L.) fruit phenolics grown either conventionally or organically.	J. Agric. Food Chem.	2006.0	54.0		7530	7538
9083	R009	7	Black currant (R. nigrum L., Grossulariaceae, cv. Öjebyn), organically grown on Farm 2, Eastern Finland, August 2004.	HPLC-UV	Delphinidin 3-o-rutinoside	1043,19	30.29	5.0	mg/kg	FW	Cyanidin	0,4967		51,82	1.51	900	Currants, european black, raw	Ribes nigrum	Antonen, M. J. and Karjalainen, R. O.	High-performance liquid chromatography analysis of black currant (Ribes nigrum L.) fruit phenolics grown either conventionally or organically.	J. Agric. Food Chem.	2006.0	54.0		7530	7538
9083	R009	7	Black currant (R. nigrum L., Grossulariaceae, cv. Öjebyn), organically grown on Farm 2, Eastern Finland, August 2004.	HPLC-UV	Delphinidin 3-o-glucoside	370,59	16.39	5.0	mg/kg	FW	Cyanidin	0,6524		24,18	1.07	900	Currants, european black, raw	Ribes nigrum	Antonen, M. J. and Karjalainen, R. O.	High-performance liquid chromatography analysis of black currant (Ribes nigrum L.) fruit phenolics grown either conventionally or organically.	J. Agric. Food Chem.	2006.0	54.0		7530	7538
9083	R009	7	Black currant (R. nigrum L., Grossulariaceae, cv. Öjebyn), organically grown on Farm 2, Eastern Finland, August 2004.	HPLC-UV	Cyanidin 3-O-rutinoside	844,69	23.56	5.0	mg/kg	FW	Cyanidin	0,4832		40,82	1.14	900	Currants, european black, raw	Ribes nigrum	Antonen, M. J. and Karjalainen, R. O.	High-performance liquid chromatography analysis of black currant (Ribes nigrum L.) fruit phenolics grown either conventionally or organically.	J. Agric. Food Chem.	2006.0	54.0		7530	7538
9083	R009	7	Black currant (R. nigrum L., Grossulariaceae, cv. Öjebyn), organically grown on Farm 2, Eastern Finland, August 2004.	HPLC-UV	Cyanidin 3-o-glucoside	156,12	8.83	5.0	mg/kg	FW	Cyanidin	0,64		9,99	0.57	900	Currants, european black, raw	Ribes nigrum	Antonen, M. J. and Karjalainen, R. O.	High-performance liquid chromatography analysis of black currant (Ribes nigrum L.) fruit phenolics grown either conventionally or organically.	J. Agric. Food Chem.	2006.0	54.0		7530	7538
9083	R009	8	Black currant (R. nigrum L., Grossulariaceae, cv. Öjebyn), organically grown on Farm 3, Eastern Finland, August 2004.	HPLC-UV	Delphinidin 3-O-rutinoside	821,76	60.76	5.0	mg/kg	FW	Cyanidin	0,4967		40,82	3.02	900	Currants, european black, raw	Ribes nigrum	Antonen, M. J. and Karjalainen, R. O.	High-performance liquid chromatography analysis of black currant (Ribes nigrum L.) fruit phenolics grown either conventionally or organically.	J. Agric. Food Chem.	2006.0	54.0		7530	7538
9083	R009	8	Black currant (R. nigrum L., Grossulariaceae, cv. Öjebyn), organically grown on Farm 3, Eastern Finland, August 2004.	HPLC-UV	Delphinidin 3-O-glucoside	391,32	23.15	5.0	mg/kg	FW	Cyanidin	0,6524		25,53	1.51	900	Currants, european black, raw	Ribes nigrum	Antonen, M. J. and Karjalainen, R. O.	High-performance liquid chromatography analysis of black currant (Ribes nigrum L.) fruit phenolics grown either conventionally or organically.	J. Agric. Food Chem.	2006.0	54.0		7530	7538
9083	R009	8	Black currant (R. nigrum L., Grossulariaceae, cv. Öjebyn), organically grown on Farm 3, Eastern Finland, August 2004.	HPLC-UV	Cyanidin 3-O-rutinoside	940,79	46.26	5.0	mg/kg	FW	Cyanidin	0,4832		45,46	2.24	900	Currants, european black, raw	Ribes nigrum	Antonen, M. J. and Karjalainen, R. O.	High-performance liquid chromatography analysis of black currant (Ribes nigrum L.) fruit phenolics grown either conventionally or organically.	J. Agric. Food Chem.	2006.0	54.0		7530	7538
9083	R009	8	Black currant (R. nigrum L., Grossulariaceae, cv. Öjebyn), organically grown on Farm 3, Eastern Finland, August 2004.	HPLC-UV	Cyanidin 3-O-glucoside	267,77	21.19	5.0	mg/kg	FW	Cyanidin	0,64		17,14	1.36	900	Currants, european black, raw	Ribes nigrum	Antonen, M. J. and Karjalainen, R. O.	High-performance liquid chromatography analysis of black currant (Ribes nigrum L.) fruit phenolics grown either conventionally or organically.	J. Agric. Food Chem.	2006.0	54.0		7530	7538
9083	R195	2	Black currant (Ribes nigrum) collected in Finland	HPLC-DAD	Delphinidin	59	2.0	1.0	mg aglycone/100g	FW	Delphinidin	1		59	2.0	900	Currants, european black, raw	Ribes nigrum	Nyman, N. A. and Kumpulainen, J. T.	Determination of anthocyanins in berries and red wine by high-performance liquid chromatography.	J. Agric. Food Chem.	2001.0	49.0		4183	4187
9083	R195	2	Black currant (Ribes nigrum) collected in Finland	HPLC-DAD	Cyanidin	76	3.0	1.0	mg aglycone/100g	FW	Cyanidin	1		76	3.0	900	Currants, european black, raw	Ribes nigrum	Nyman, N. A. and Kumpulainen, J. T.	Determination of anthocyanins in berries and red wine by high-performance liquid chromatography.	J. Agric. Food Chem.	2001.0	49.0		4183	4187
9083	R295	1	Black Currants (Ribus nigrum), cv. Ben Alder, obtained from Wisley gardens, Royal Horticultural Society, England	HPLC-DAD	Petunidin-3-rutinoside	2,8		1.0	mg/100g	FW	Petunidin-3-glucoside	0,6625		1,86		900	Currants, european black, raw	Ribes nigrum	Wu, X., Gu, L., Prior, R. L., and McKay, S.	Characterization of anthocyanins and proanthocyanidins in some cultivars of Ribes, Aronis, and Sambucus and their antioxidant capacity	J. Agric. Food Chem.	2004.0	52.0		7846	7856
9083	R295	1	Black Currants (Ribus nigrum), cv. Ben Alder, obtained from Wisley gardens, Royal Horticultural Society, England	HPLC-DAD	Petunidin-3-glucoside			1.0	mg/100g	FW	Petunidin-3-glucoside	0,6625				900	Currants, european black, raw	Ribes nigrum	Wu, X., Gu, L., Prior, R. L., and McKay, S.	Characterization of anthocyanins and proanthocyanidins in some cultivars of Ribes, Aronis, and Sambucus and their antioxidant capacity	J. Agric. Food Chem.	2004.0	52.0		7846	7856
9083	R295	1	Black Currants (Ribus nigrum), cv. Ben Alder, obtained from Wisley gardens, Royal Horticultural Society, England	HPLC-DAD	Petunidin-3-(6-Coumaroyl)-glucoside	3,6		1.0	mg/100g	FW	Petunidin-3-glucoside	0,6625		2,39		900	Currants, european black, raw	Ribes nigrum	Wu, X., Gu, L., Prior, R. L., and McKay, S.	Characterization of anthocyanins and proanthocyanidins in some cultivars of Ribes, Aronis, and Sambucus and their antioxidant capacity	J. Agric. Food Chem.	2004.0	52.0		7846	7856
9083	R295	1	Black Currants (Ribus nigrum), cv. Ben Alder, obtained from Wisley gardens, Royal Horticultural Society, England	HPLC-DAD	Peonidin-3-rutinoside	0,77		1.0	mg/100g	FW	Peonidin-3-glucoside	0,6509		0,5		900	Currants, european black, raw	Ribes nigrum	Wu, X., Gu, L., Prior, R. L., and McKay, S.	Characterization of anthocyanins and proanthocyanidins in some cultivars of Ribes, Aronis, and Sambucus and their antioxidant capacity	J. Agric. Food Chem.	2004.0	52.0		7846	7856
9083	R295	1	Black Currants (Ribus nigrum), cv. Ben Alder, obtained from Wisley gardens, Royal Horticultural Society, England	HPLC-DAD	Peonidin-3-glucoside			1.0	mg/100g	FW	Peonidin-3-glucoside	0,6509				900	Currants, european black, raw	Ribes nigrum	Wu, X., Gu, L., Prior, R. L., and McKay, S.	Characterization of anthocyanins and proanthocyanidins in some cultivars of Ribes, Aronis, and Sambucus and their antioxidant capacity	J. Agric. Food Chem.	2004.0	52.0		7846	7856
9083	R295	1	Black Currants (Ribus nigrum), cv. Ben Alder, obtained from Wisley gardens, Royal Horticultural Society, England	HPLC-DAD	Pelargonidin-3-rutinoside	2,22		1.0	mg/100g	FW	Pelargonidin-3-glucoside	0,6267		1,39		900	Currants, european black, raw	Ribes nigrum	Wu, X., Gu, L., Prior, R. L., and McKay, S.	Characterization of anthocyanins and proanthocyanidins in some cultivars of Ribes, Aronis, and Sambucus and their antioxidant capacity	J. Agric. Food Chem.	2004.0	52.0		7846	7856
9083	R295	1	Black Currants (Ribus nigrum), cv. Ben Alder, obtained from Wisley gardens, Royal Horticultural Society, England	HPLC-DAD	Pelargonidin-3-glucoside	0		1.0	mg/100g	FW	Pelargonidin-3-glucoside	0,6267		0		900	Currants, european black, raw	Ribes nigrum	Wu, X., Gu, L., Prior, R. L., and McKay, S.	Characterization of anthocyanins and proanthocyanidins in some cultivars of Ribes, Aronis, and Sambucus and their antioxidant capacity	J. Agric. Food Chem.	2004.0	52.0		7846	7856
9083	R295	1	Black Currants (Ribus nigrum), cv. Ben Alder, obtained from Wisley gardens, Royal Horticultural Society, England	HPLC-DAD	Delphinidin-3-xyloside			1.0	mg/100g	FW	Delphinidin-3-glucoside	0,6524				900	Currants, european black, raw	Ribes nigrum	Wu, X., Gu, L., Prior, R. L., and McKay, S.	Characterization of anthocyanins and proanthocyanidins in some cultivars of Ribes, Aronis, and Sambucus and their antioxidant capacity	J. Agric. Food Chem.	2004.0	52.0		7846	7856
9083	R295	1	Black Currants (Ribus nigrum), cv. Ben Alder, obtained from Wisley gardens, Royal Horticultural Society, England	HPLC-DAD	Delphinidin-3-rutinoside	275,17		1.0	mg/100g	FW	Delphinidin-3-glucoside	0,6524		179,52		900	Currants, european black, raw	Ribes nigrum	Wu, X., Gu, L., Prior, R. L., and McKay, S.	Characterization of anthocyanins and proanthocyanidins in some cultivars of Ribes, Aronis, and Sambucus and their antioxidant capacity	J. Agric. Food Chem.	2004.0	52.0		7846	7856
9083	R295	1	Black Currants (Ribus nigrum), cv. Ben Alder, obtained from Wisley gardens, Royal Horticultural Society, England	HPLC-DAD	Delphinidin-3-glucoside	112,54		1.0	mg/100g	FW	Delphinidin-3-glucoside	0,6524		73,42		900	Currants, european black, raw	Ribes nigrum	Wu, X., Gu, L., Prior, R. L., and McKay, S.	Characterization of anthocyanins and proanthocyanidins in some cultivars of Ribes, Aronis, and Sambucus and their antioxidant capacity	J. Agric. Food Chem.	2004.0	52.0		7846	7856
9083	R295	1	Black Currants (Ribus nigrum), cv. Ben Alder, obtained from Wisley gardens, Royal Horticultural Society, England	HPLC-DAD	Cyanidin-3-xyloside			1.0	mg/100g	FW	Cyanidin-3-glucoside	0,64				900	Currants, european black, raw	Ribes nigrum	Wu, X., Gu, L., Prior, R. L., and McKay, S.	Characterization of anthocyanins and proanthocyanidins in some cultivars of Ribes, Aronis, and Sambucus and their antioxidant capacity	J. Agric. Food Chem.	2004.0	52.0		7846	7856
9083	R295	1	Black Currants (Ribus nigrum), cv. Ben Alder, obtained from Wisley gardens, Royal Horticultural Society, England	HPLC-DAD	Cyanidin-3-rutinoside	134,94		1.0	mg/100g	FW	Cyanidin-3-glucoside	0,64		86,36		900	Currants, european black, raw	Ribes nigrum	Wu, X., Gu, L., Prior, R. L., and McKay, S.	Characterization of anthocyanins and proanthocyanidins in some cultivars of Ribes, Aronis, and Sambucus and their antioxidant capacity	J. Agric. Food Chem.	2004.0	52.0		7846	7856
9083	R295	1	Black Currants (Ribus nigrum), cv. Ben Alder, obtained from Wisley gardens, Royal Horticultural Society, England	HPLC-DAD	Cyanidin-3-glucoside	28,56		1.0	mg/100g	FW	Cyanidin-3-glucoside	0,64		18,28		900	Currants, european black, raw	Ribes nigrum	Wu, X., Gu, L., Prior, R. L., and McKay, S.	Characterization of anthocyanins and proanthocyanidins in some cultivars of Ribes, Aronis, and Sambucus and their antioxidant capacity	J. Agric. Food Chem.	2004.0	52.0		7846	7856
9083	R295	1	Black Currants (Ribus nigrum), cv. Ben Alder, obtained from Wisley gardens, Royal Horticultural Society, England	HPLC-DAD	Cyanidin-3-(6-Coumaroyl)-glucodide	1,24		1.0	mg/100g	FW	Cyanidin-3-glucoside	0,64		0,79		900	Currants, european black, raw	Ribes nigrum	Wu, X., Gu, L., Prior, R. L., and McKay, S.	Characterization of anthocyanins and proanthocyanidins in some cultivars of Ribes, Aronis, and Sambucus and their antioxidant capacity	J. Agric. Food Chem.	2004.0	52.0		7846	7856
9083	R295	3	Black Currants (Ribus nigrum), cv. Ben Lomond, obtained from Wisley gardens, Royal Horticultural Society, England	HPLC-DAD	Petunidin-3-rutinoside	4,15		1.0	mg/100g	FW	Petunidin-3-glucoside	0,6625		2,75		900	Currants, european black, raw	Ribes nigrum	Wu, X., Gu, L., Prior, R. L., and McKay, S.	Characterization of anthocyanins and proanthocyanidins in some cultivars of Ribes, Aronis, and Sambucus and their antioxidant capacity	J. Agric. Food Chem.	2004.0	52.0		7846	7856
9083	R295	3	Black Currants (Ribus nigrum), cv. Ben Lomond, obtained from Wisley gardens, Royal Horticultural Society, England	HPLC-DAD	Petunidin-3-glucoside			1.0	mg/100g	FW	Petunidin-3-glucoside	0,6625				900	Currants, european black, raw	Ribes nigrum	Wu, X., Gu, L., Prior, R. L., and McKay, S.	Characterization of anthocyanins and proanthocyanidins in some cultivars of Ribes, Aronis, and Sambucus and their antioxidant capacity	J. Agric. Food Chem.	2004.0	52.0		7846	7856
9083	R295	3	Black Currants (Ribus nigrum), cv. Ben Lomond, obtained from Wisley gardens, Royal Horticultural Society, England	HPLC-DAD	Petunidin-3-(6-Coumaroyl)-glucoside	1,58		1.0	mg/100g	FW	Petunidin-3-glucoside	0,6625		1,05		900	Currants, european black, raw	Ribes nigrum	Wu, X., Gu, L., Prior, R. L., and McKay, S.	Characterization of anthocyanins and proanthocyanidins in some cultivars of Ribes, Aronis, and Sambucus and their antioxidant capacity	J. Agric. Food Chem.	2004.0	52.0		7846	7856
9083	R295	3	Black Currants (Ribus nigrum), cv. Ben Lomond, obtained from Wisley gardens, Royal Horticultural Society, England	HPLC-DAD	Peonidin-3-rutinoside	1,67		1.0	mg/100g	FW	Peonidin-3-glucoside	0,6509		1,09		900	Currants, european black, raw	Ribes nigrum	Wu, X., Gu, L., Prior, R. L., and McKay, S.	Characterization of anthocyanins and proanthocyanidins in some cultivars of Ribes, Aronis, and Sambucus and their antioxidant capacity	J. Agric. Food Chem.	2004.0	52.0		7846	7856
9083	R295	3	Black Currants (Ribus nigrum), cv. Ben Lomond, obtained from Wisley gardens, Royal Horticultural Society, England	HPLC-DAD	Peonidin-3-glucoside	0		1.0	mg/100g	FW	Peonidin-3-glucoside	0,6509		0		900	Currants, european black, raw	Ribes nigrum	Wu, X., Gu, L., Prior, R. L., and McKay, S.	Characterization of anthocyanins and proanthocyanidins in some cultivars of Ribes, Aronis, and Sambucus and their antioxidant capacity	J. Agric. Food Chem.	2004.0	52.0		7846	7856
9083	R295	3	Black Currants (Ribus nigrum), cv. Ben Lomond, obtained from Wisley gardens, Royal Horticultural Society, England	HPLC-DAD	Pelargonidin-3-rutinoside	2,15		1.0	mg/100g	FW	Pelargonidin-3-glucoside	0,6267		1,35		900	Currants, european black, raw	Ribes nigrum	Wu, X., Gu, L., Prior, R. L., and McKay, S.	Characterization of anthocyanins and proanthocyanidins in some cultivars of Ribes, Aronis, and Sambucus and their antioxidant capacity	J. Agric. Food Chem.	2004.0	52.0		7846	7856
9083	R295	3	Black Currants (Ribus nigrum), cv. Ben Lomond, obtained from Wisley gardens, Royal Horticultural Society, England	HPLC-DAD	Pelargonidin-3-glucoside			1.0	mg/100g	FW	Pelargonidin-3-glucoside	0,6267				900	Currants, european black, raw	Ribes nigrum	Wu, X., Gu, L., Prior, R. L., and McKay, S.	Characterization of anthocyanins and proanthocyanidins in some cultivars of Ribes, Aronis, and Sambucus and their antioxidant capacity	J. Agric. Food Chem.	2004.0	52.0		7846	7856
9083	R295	3	Black Currants (Ribus nigrum), cv. Ben Lomond, obtained from Wisley gardens, Royal Horticultural Society, England	HPLC-DAD	Delphinidin-3-xyloside			1.0	mg/100g	FW	Delphinidin-3-glucoside	0,6524				900	Currants, european black, raw	Ribes nigrum	Wu, X., Gu, L., Prior, R. L., and McKay, S.	Characterization of anthocyanins and proanthocyanidins in some cultivars of Ribes, Aronis, and Sambucus and their antioxidant capacity	J. Agric. Food Chem.	2004.0	52.0		7846	7856
9083	R295	3	Black Currants (Ribus nigrum), cv. Ben Lomond, obtained from Wisley gardens, Royal Horticultural Society, England	HPLC-DAD	Delphinidin-3-rutinoside	286,69		1.0	mg/100g	FW	Delphinidin-3-glucoside	0,6524		187,04		900	Currants, european black, raw	Ribes nigrum	Wu, X., Gu, L., Prior, R. L., and McKay, S.	Characterization of anthocyanins and proanthocyanidins in some cultivars of Ribes, Aronis, and Sambucus and their antioxidant capacity	J. Agric. Food Chem.	2004.0	52.0		7846	7856
9083	R295	3	Black Currants (Ribus nigrum), cv. Ben Lomond, obtained from Wisley gardens, Royal Horticultural Society, England	HPLC-DAD	Delphinidin-3-glucoside	113,21		1.0	mg/100g	FW	Delphinidin-3-glucoside	0,6524		73,86		900	Currants, european black, raw	Ribes nigrum	Wu, X., Gu, L., Prior, R. L., and McKay, S.	Characterization of anthocyanins and proanthocyanidins in some cultivars of Ribes, Aronis, and Sambucus and their antioxidant capacity	J. Agric. Food Chem.	2004.0	52.0		7846	7856
9083	R295	3	Black Currants (Ribus nigrum), cv. Ben Lomond, obtained from Wisley gardens, Royal Horticultural Society, England	HPLC-DAD	Cyanidin-3-xyloside			1.0	mg/100g	FW	Cyanidin-3-glucoside	0,64				900	Currants, european black, raw	Ribes nigrum	Wu, X., Gu, L., Prior, R. L., and McKay, S.	Characterization of anthocyanins and proanthocyanidins in some cultivars of Ribes, Aronis, and Sambucus and their antioxidant capacity	J. Agric. Food Chem.	2004.0	52.0		7846	7856
9083	R295	3	Black Currants (Ribus nigrum), cv. Ben Lomond, obtained from Wisley gardens, Royal Horticultural Society, England	HPLC-DAD	Cyanidin-3-rutinoside	136,69		1.0	mg/100g	FW	Cyanidin-3-glucoside	0,64		87,48		900	Currants, european black, raw	Ribes nigrum	Wu, X., Gu, L., Prior, R. L., and McKay, S.	Characterization of anthocyanins and proanthocyanidins in some cultivars of Ribes, Aronis, and Sambucus and their antioxidant capacity	J. Agric. Food Chem.	2004.0	52.0		7846	7856
9083	R295	3	Black Currants (Ribus nigrum), cv. Ben Lomond, obtained from Wisley gardens, Royal Horticultural Society, England	HPLC-DAD	Cyanidin-3-glucoside	26,76		1.0	mg/100g	FW	Cyanidin-3-glucoside	0,64		17,13		900	Currants, european black, raw	Ribes nigrum	Wu, X., Gu, L., Prior, R. L., and McKay, S.	Characterization of anthocyanins and proanthocyanidins in some cultivars of Ribes, Aronis, and Sambucus and their antioxidant capacity	J. Agric. Food Chem.	2004.0	52.0		7846	7856
9083	R295	3	Black Currants (Ribus nigrum), cv. Ben Lomond, obtained from Wisley gardens, Royal Horticultural Society, England	HPLC-DAD	Cyanidin-3-(6-Coumaroyl)-glucoside	0,65		1.0	mg/100g	FW	Cyanidin-3-glucoside	0,64		0,42		900	Currants, european black, raw	Ribes nigrum	Wu, X., Gu, L., Prior, R. L., and McKay, S.	Characterization of anthocyanins and proanthocyanidins in some cultivars of Ribes, Aronis, and Sambucus and their antioxidant capacity	J. Agric. Food Chem.	2004.0	52.0		7846	7856
9083	R295	2	Black Currants (Ribus nigrum), cv. Ben Nevis, obtained from Wisley gardens, Royal Horticultural Society, England	HPLC-DAD	Petunidin-3-rutinoside	3,08		1.0	mg/100g	FW	Petunidin-3-glucoside	0,6625		2,04		900	Currants, european black, raw	Ribes nigrum	Wu, X., Gu, L., Prior, R. L., and McKay, S.	Characterization of anthocyanins and proanthocyanidins in some cultivars of Ribes, Aronis, and Sambucus and their antioxidant capacity	J. Agric. Food Chem.	2004.0	52.0		7846	7856
9083	R295	2	Black Currants (Ribus nigrum), cv. Ben Nevis, obtained from Wisley gardens, Royal Horticultural Society, England	HPLC-DAD	Petunidin-3-glucoside			1.0	mg/100g	FW	Petunidin-3-glucoside	0,6625				900	Currants, european black, raw	Ribes nigrum	Wu, X., Gu, L., Prior, R. L., and McKay, S.	Characterization of anthocyanins and proanthocyanidins in some cultivars of Ribes, Aronis, and Sambucus and their antioxidant capacity	J. Agric. Food Chem.	2004.0	52.0		7846	7856
9083	R295	2	Black Currants (Ribus nigrum), cv. Ben Nevis, obtained from Wisley gardens, Royal Horticultural Society, England	HPLC-DAD	Petunidin-3-(6-Coumaroyl)-glucoside	2,26		1.0	mg/100g	FW	Petunidin-3-glucoside	0,6625		1,5		900	Currants, european black, raw	Ribes nigrum	Wu, X., Gu, L., Prior, R. L., and McKay, S.	Characterization of anthocyanins and proanthocyanidins in some cultivars of Ribes, Aronis, and Sambucus and their antioxidant capacity	J. Agric. Food Chem.	2004.0	52.0		7846	7856
9083	R295	2	Black Currants (Ribus nigrum), cv. Ben Nevis, obtained from Wisley gardens, Royal Horticultural Society, England	HPLC-DAD	Peonidin-3-rutinoside	0,93		1.0	mg/100g	FW	Peonidin-3-glucoside	0,6509		0,61		900	Currants, european black, raw	Ribes nigrum	Wu, X., Gu, L., Prior, R. L., and McKay, S.	Characterization of anthocyanins and proanthocyanidins in some cultivars of Ribes, Aronis, and Sambucus and their antioxidant capacity	J. Agric. Food Chem.	2004.0	52.0		7846	7856
9083	R295	2	Black Currants (Ribus nigrum), cv. Ben Nevis, obtained from Wisley gardens, Royal Horticultural Society, England	HPLC-DAD	Peonidin-3-glucoside	0		1.0	mg/100g	FW	Peonidin-3-glucoside	0,6509		0		900	Currants, european black, raw	Ribes nigrum	Wu, X., Gu, L., Prior, R. L., and McKay, S.	Characterization of anthocyanins and proanthocyanidins in some cultivars of Ribes, Aronis, and Sambucus and their antioxidant capacity	J. Agric. Food Chem.	2004.0	52.0		7846	7856
9083	R295	2	Black Currants (Ribus nigrum), cv. Ben Nevis, obtained from Wisley gardens, Royal Horticultural Society, England	HPLC-DAD	Pelargonidin-3-rutinoside	2,11		1.0	mg/100g	FW	Pelargonidin-3-glucoside	0,6267		1,32		900	Currants, european black, raw	Ribes nigrum	Wu, X., Gu, L., Prior, R. L., and McKay, S.	Characterization of anthocyanins and proanthocyanidins in some cultivars of Ribes, Aronis, and Sambucus and their antioxidant capacity	J. Agric. Food Chem.	2004.0	52.0		7846	7856
9083	R295	2	Black Currants (Ribus nigrum), cv. Ben Nevis, obtained from Wisley gardens, Royal Horticultural Society, England	HPLC-DAD	Pelargonidin-3-glucoside	0		1.0	mg/100g	FW	Pelargonidin-3-glucoside	0,6267		0		900	Currants, european black, raw	Ribes nigrum	Wu, X., Gu, L., Prior, R. L., and McKay, S.	Characterization of anthocyanins and proanthocyanidins in some cultivars of Ribes, Aronis, and Sambucus and their antioxidant capacity	J. Agric. Food Chem.	2004.0	52.0		7846	7856
9083	R295	2	Black Currants (Ribus nigrum), cv. Ben Nevis, obtained from Wisley gardens, Royal Horticultural Society, England	HPLC-DAD	Delphinidin-3-xyloside	0		1.0	mg/100g	FW	Delphinidin-3-glucoside	0,6524		0		900	Currants, european black, raw	Ribes nigrum	Wu, X., Gu, L., Prior, R. L., and McKay, S.	Characterization of anthocyanins and proanthocyanidins in some cultivars of Ribes, Aronis, and Sambucus and their antioxidant capacity	J. Agric. Food Chem.	2004.0	52.0		7846	7856
9083	R295	2	Black Currants (Ribus nigrum), cv. Ben Nevis, obtained from Wisley gardens, Royal Horticultural Society, England	HPLC-DAD	Delphinidin-3-rutinoside	311,42		1.0	mg/100g	FW	Delphinidin-3-glucoside	0,6524		203,17		900	Currants, european black, raw	Ribes nigrum	Wu, X., Gu, L., Prior, R. L., and McKay, S.	Characterization of anthocyanins and proanthocyanidins in some cultivars of Ribes, Aronis, and Sambucus and their antioxidant capacity	J. Agric. Food Chem.	2004.0	52.0		7846	7856
9083	R295	2	Black Currants (Ribus nigrum), cv. Ben Nevis, obtained from Wisley gardens, Royal Horticultural Society, England	HPLC-DAD	Delphinidin-3-glucoside	106,74		1.0	mg/100g	FW	Delphinidin-3-glucoside	0,6524		69,64		900	Currants, european black, raw	Ribes nigrum	Wu, X., Gu, L., Prior, R. L., and McKay, S.	Characterization of anthocyanins and proanthocyanidins in some cultivars of Ribes, Aronis, and Sambucus and their antioxidant capacity	J. Agric. Food Chem.	2004.0	52.0		7846	7856
9083	R295	2	Black Currants (Ribus nigrum), cv. Ben Nevis, obtained from Wisley gardens, Royal Horticultural Society, England	HPLC-DAD	Cyanidin-3-xyloside			1.0	mg/100g	FW	Cyanidin-3-glucoside	0,64				900	Currants, european black, raw	Ribes nigrum	Wu, X., Gu, L., Prior, R. L., and McKay, S.	Characterization of anthocyanins and proanthocyanidins in some cultivars of Ribes, Aronis, and Sambucus and their antioxidant capacity	J. Agric. Food Chem.	2004.0	52.0		7846	7856
9083	R295	2	Black Currants (Ribus nigrum), cv. Ben Nevis, obtained from Wisley gardens, Royal Horticultural Society, England	HPLC-DAD	Cyanidin-3-rutinoside	138,83		1.0	mg/100g	FW	Cyanidin-3-glucoside	0,64		88,85		900	Currants, european black, raw	Ribes nigrum	Wu, X., Gu, L., Prior, R. L., and McKay, S.	Characterization of anthocyanins and proanthocyanidins in some cultivars of Ribes, Aronis, and Sambucus and their antioxidant capacity	J. Agric. Food Chem.	2004.0	52.0		7846	7856
9083	R295	2	Black Currants (Ribus nigrum), cv. Ben Nevis, obtained from Wisley gardens, Royal Horticultural Society, England	HPLC-DAD	Cyanidin-3-glucoside	21,26		1.0	mg/100g	FW	Cyanidin-3-glucoside	0,64		13,61		900	Currants, european black, raw	Ribes nigrum	Wu, X., Gu, L., Prior, R. L., and McKay, S.	Characterization of anthocyanins and proanthocyanidins in some cultivars of Ribes, Aronis, and Sambucus and their antioxidant capacity	J. Agric. Food Chem.	2004.0	52.0		7846	7856
9083	R295	2	Black Currants (Ribus nigrum), cv. Ben Nevis, obtained from Wisley gardens, Royal Horticultural Society, England	HPLC-DAD	Cyanidin-3-(6-Coumaroyl)-glucoside			1.0	mg/100g	FW	Cyanidin-3-glucoside	0,64				900	Currants, european black, raw	Ribes nigrum	Wu, X., Gu, L., Prior, R. L., and McKay, S.	Characterization of anthocyanins and proanthocyanidins in some cultivars of Ribes, Aronis, and Sambucus and their antioxidant capacity	J. Agric. Food Chem.	2004.0	52.0		7846	7856
9083	R295	4	Black Currants (Ribus nigrum), cv. Ben Tirran, obtained from Wisley gardens, Royal Horticultural Society, England	HPLC-DAD	Petunidin-3-rutinoside	4,15		1.0	mg/100g	FW	Petunidin-3-glucoside	0,6625		2,75		900	Currants, european black, raw	Ribes nigrum	Wu, X., Gu, L., Prior, R. L., and McKay, S.	Characterization of anthocyanins and proanthocyanidins in some cultivars of Ribes, Aronis, and Sambucus and their antioxidant capacity	J. Agric. Food Chem.	2004.0	52.0		7846	7856
9083	R295	4	Black Currants (Ribus nigrum), cv. Ben Tirran, obtained from Wisley gardens, Royal Horticultural Society, England	HPLC-DAD	Petunidin-3-glucoside			1.0	mg/100g	FW	Petunidin-3-glucoside	0,6625				900	Currants, european black, raw	Ribes nigrum	Wu, X., Gu, L., Prior, R. L., and McKay, S.	Characterization of anthocyanins and proanthocyanidins in some cultivars of Ribes, Aronis, and Sambucus and their antioxidant capacity	J. Agric. Food Chem.	2004.0	52.0		7846	7856
9083	R295	4	Black Currants (Ribus nigrum), cv. Ben Tirran, obtained from Wisley gardens, Royal Horticultural Society, England	HPLC-DAD	Petunidin-3-(6-Coumaroyl)-glucoside	14,41		1.0	mg/100g	FW	Petunidin-3-glucoside	0,6625		9,55		900	Currants, european black, raw	Ribes nigrum	Wu, X., Gu, L., Prior, R. L., and McKay, S.	Characterization of anthocyanins and proanthocyanidins in some cultivars of Ribes, Aronis, and Sambucus and their antioxidant capacity	J. Agric. Food Chem.	2004.0	52.0		7846	7856
9083	R295	4	Black Currants (Ribus nigrum), cv. Ben Tirran, obtained from Wisley gardens, Royal Horticultural Society, England	HPLC-DAD	Peonidin-3-rutinoside	1,38		1.0	mg/100g	FW	Peonidin-3-glucoside	0,6509		0,9		900	Currants, european black, raw	Ribes nigrum	Wu, X., Gu, L., Prior, R. L., and McKay, S.	Characterization of anthocyanins and proanthocyanidins in some cultivars of Ribes, Aronis, and Sambucus and their antioxidant capacity	J. Agric. Food Chem.	2004.0	52.0		7846	7856
9083	R295	4	Black Currants (Ribus nigrum), cv. Ben Tirran, obtained from Wisley gardens, Royal Horticultural Society, England	HPLC-DAD	Peonidin-3-glucoside	0		1.0	mg/100g	FW	Peonidin-3-glucoside	0,6509		0		900	Currants, european black, raw	Ribes nigrum	Wu, X., Gu, L., Prior, R. L., and McKay, S.	Characterization of anthocyanins and proanthocyanidins in some cultivars of Ribes, Aronis, and Sambucus and their antioxidant capacity	J. Agric. Food Chem.	2004.0	52.0		7846	7856
9083	R295	4	Black Currants (Ribus nigrum), cv. Ben Tirran, obtained from Wisley gardens, Royal Horticultural Society, England	HPLC-DAD	Pelargonidin-3-rutinoside	2,13		1.0	mg/100g	FW	Pelargonidin-3-glucoside	0,6267		1,33		900	Currants, european black, raw	Ribes nigrum	Wu, X., Gu, L., Prior, R. L., and McKay, S.	Characterization of anthocyanins and proanthocyanidins in some cultivars of Ribes, Aronis, and Sambucus and their antioxidant capacity	J. Agric. Food Chem.	2004.0	52.0		7846	7856
9083	R295	4	Black Currants (Ribus nigrum), cv. Ben Tirran, obtained from Wisley gardens, Royal Horticultural Society, England	HPLC-DAD	Pelargonidin-3-glucoside	0		1.0	mg/100g	FW	Pelargonidin-3-glucoside	0,6267		0		900	Currants, european black, raw	Ribes nigrum	Wu, X., Gu, L., Prior, R. L., and McKay, S.	Characterization of anthocyanins and proanthocyanidins in some cultivars of Ribes, Aronis, and Sambucus and their antioxidant capacity	J. Agric. Food Chem.	2004.0	52.0		7846	7856
9083	R295	4	Black Currants (Ribus nigrum), cv. Ben Tirran, obtained from Wisley gardens, Royal Horticultural Society, England	HPLC-DAD	Delphinidin-3-xyloside	0		1.0	mg/100g	FW	Delphinidin-3-glucoside	0,6524		0		900	Currants, european black, raw	Ribes nigrum	Wu, X., Gu, L., Prior, R. L., and McKay, S.	Characterization of anthocyanins and proanthocyanidins in some cultivars of Ribes, Aronis, and Sambucus and their antioxidant capacity	J. Agric. Food Chem.	2004.0	52.0		7846	7856
9083	R295	4	Black Currants (Ribus nigrum), cv. Ben Tirran, obtained from Wisley gardens, Royal Horticultural Society, England	HPLC-DAD	Delphinidin-3-rutinoside	215,85		1.0	mg/100g	FW	Delphinidin-3-glucoside	0,6524		140,82		900	Currants, european black, raw	Ribes nigrum	Wu, X., Gu, L., Prior, R. L., and McKay, S.	Characterization of anthocyanins and proanthocyanidins in some cultivars of Ribes, Aronis, and Sambucus and their antioxidant capacity	J. Agric. Food Chem.	2004.0	52.0		7846	7856
9083	R295	4	Black Currants (Ribus nigrum), cv. Ben Tirran, obtained from Wisley gardens, Royal Horticultural Society, England	HPLC-DAD	Delphinidin-3-glucoside	74,34		1.0	mg/100g	FW	Delphinidin-3-glucoside	0,6524		48,5		900	Currants, european black, raw	Ribes nigrum	Wu, X., Gu, L., Prior, R. L., and McKay, S.	Characterization of anthocyanins and proanthocyanidins in some cultivars of Ribes, Aronis, and Sambucus and their antioxidant capacity	J. Agric. Food Chem.	2004.0	52.0		7846	7856
9083	R295	4	Black Currants (Ribus nigrum), cv. Ben Tirran, obtained from Wisley gardens, Royal Horticultural Society, England	HPLC-DAD	Cyanidin-3-xyloside			1.0	mg/100g	FW	Cyanidin-3-glucoside	0,64				900	Currants, european black, raw	Ribes nigrum	Wu, X., Gu, L., Prior, R. L., and McKay, S.	Characterization of anthocyanins and proanthocyanidins in some cultivars of Ribes, Aronis, and Sambucus and their antioxidant capacity	J. Agric. Food Chem.	2004.0	52.0		7846	7856
9083	R295	4	Black Currants (Ribus nigrum), cv. Ben Tirran, obtained from Wisley gardens, Royal Horticultural Society, England	HPLC-DAD	Cyanidin-3-rutinoside	113,11		1.0	mg/100g	FW	Cyanidin-3-glucoside	0,64		72,39		900	Currants, european black, raw	Ribes nigrum	Wu, X., Gu, L., Prior, R. L., and McKay, S.	Characterization of anthocyanins and proanthocyanidins in some cultivars of Ribes, Aronis, and Sambucus and their antioxidant capacity	J. Agric. Food Chem.	2004.0	52.0		7846	7856
9083	R295	4	Black Currants (Ribus nigrum), cv. Ben Tirran, obtained from Wisley gardens, Royal Horticultural Society, England	HPLC-DAD	Cyanidin-3-glucoside	22,18		1.0	mg/100g	FW	Cyanidin-3-glucoside	0,64		14,2		900	Currants, european black, raw	Ribes nigrum	Wu, X., Gu, L., Prior, R. L., and McKay, S.	Characterization of anthocyanins and proanthocyanidins in some cultivars of Ribes, Aronis, and Sambucus and their antioxidant capacity	J. Agric. Food Chem.	2004.0	52.0		7846	7856
9083	R295	4	Black Currants (Ribus nigrum), cv. Ben Tirran, obtained from Wisley gardens, Royal Horticultural Society, England	HPLC-DAD	Cyanidin-3-(6-Coumaroyl)-glucoside	4,43		1.0	mg/100g	FW	Cyanidin-3-glucoside	0,64		2,84		900	Currants, european black, raw	Ribes nigrum	Wu, X., Gu, L., Prior, R. L., and McKay, S.	Characterization of anthocyanins and proanthocyanidins in some cultivars of Ribes, Aronis, and Sambucus and their antioxidant capacity	J. Agric. Food Chem.	2004.0	52.0		7846	7856
9083	R295	6	Black Currants (Ribus nigrum), cv. Ukraine, obtained from Wisley gardens, Royal Horticultural Society, England	HPLC-DAD	Petunidin-3-rutinoside	1,86		1.0	mg/100g	FW	Petunidin-3-glucoside	0,6625		1,23		900	Currants, european black, raw	Ribes nigrum	Wu, X., Gu, L., Prior, R. L., and McKay, S.	Characterization of anthocyanins and proanthocyanidins in some cultivars of Ribes, Aronis, and Sambucus and their antioxidant capacity	J. Agric. Food Chem.	2004.0	52.0		7846	7856
9083	R295	6	Black Currants (Ribus nigrum), cv. Ukraine, obtained from Wisley gardens, Royal Horticultural Society, England	HPLC-DAD	Petunidin-3-glucoside			1.0	mg/100g	FW	Petunidin-3-glucoside	0,6625				900	Currants, european black, raw	Ribes nigrum	Wu, X., Gu, L., Prior, R. L., and McKay, S.	Characterization of anthocyanins and proanthocyanidins in some cultivars of Ribes, Aronis, and Sambucus and their antioxidant capacity	J. Agric. Food Chem.	2004.0	52.0		7846	7856
9083	R295	6	Black Currants (Ribus nigrum), cv. Ukraine, obtained from Wisley gardens, Royal Horticultural Society, England	HPLC-DAD	Petunidin-3-(6-Coumaroyl)-glucoside	1,34		1.0	mg/100g	FW	Petunidin-3-glucoside	0,6625		0,89		900	Currants, european black, raw	Ribes nigrum	Wu, X., Gu, L., Prior, R. L., and McKay, S.	Characterization of anthocyanins and proanthocyanidins in some cultivars of Ribes, Aronis, and Sambucus and their antioxidant capacity	J. Agric. Food Chem.	2004.0	52.0		7846	7856
9083	R295	6	Black Currants (Ribus nigrum), cv. Ukraine, obtained from Wisley gardens, Royal Horticultural Society, England	HPLC-DAD	Peonidin-3-rutinoside	0,4		1.0	mg/100g	FW	Peonidin-3-glucoside	0,6509		0,26		900	Currants, european black, raw	Ribes nigrum	Wu, X., Gu, L., Prior, R. L., and McKay, S.	Characterization of anthocyanins and proanthocyanidins in some cultivars of Ribes, Aronis, and Sambucus and their antioxidant capacity	J. Agric. Food Chem.	2004.0	52.0		7846	7856
9083	R295	6	Black Currants (Ribus nigrum), cv. Ukraine, obtained from Wisley gardens, Royal Horticultural Society, England	HPLC-DAD	Peonidin-3-glucoside	0		1.0	mg/100g	FW	Peonidin-3-glucoside	0,6509		0		900	Currants, european black, raw	Ribes nigrum	Wu, X., Gu, L., Prior, R. L., and McKay, S.	Characterization of anthocyanins and proanthocyanidins in some cultivars of Ribes, Aronis, and Sambucus and their antioxidant capacity	J. Agric. Food Chem.	2004.0	52.0		7846	7856
9083	R295	6	Black Currants (Ribus nigrum), cv. Ukraine, obtained from Wisley gardens, Royal Horticultural Society, England	HPLC-DAD	Pelargonidin-3-rutinoside	1,26		1.0	mg/100g	FW	Pelargonidin-3-glucoside	0,6267		0,79		900	Currants, european black, raw	Ribes nigrum	Wu, X., Gu, L., Prior, R. L., and McKay, S.	Characterization of anthocyanins and proanthocyanidins in some cultivars of Ribes, Aronis, and Sambucus and their antioxidant capacity	J. Agric. Food Chem.	2004.0	52.0		7846	7856
9083	R295	6	Black Currants (Ribus nigrum), cv. Ukraine, obtained from Wisley gardens, Royal Horticultural Society, England	HPLC-DAD	Pelargonidin-3-glucoside	0		1.0	mg/100g	FW	Pelargonidin-3-glucoside	0,6267		0		900	Currants, european black, raw	Ribes nigrum	Wu, X., Gu, L., Prior, R. L., and McKay, S.	Characterization of anthocyanins and proanthocyanidins in some cultivars of Ribes, Aronis, and Sambucus and their antioxidant capacity	J. Agric. Food Chem.	2004.0	52.0		7846	7856
9083	R295	6	Black Currants (Ribus nigrum), cv. Ukraine, obtained from Wisley gardens, Royal Horticultural Society, England	HPLC-DAD	Delphinidin-3-xyloside	0		1.0	mg/100g	FW	Delphinidin-3-glucoside	0,6524		0		900	Currants, european black, raw	Ribes nigrum	Wu, X., Gu, L., Prior, R. L., and McKay, S.	Characterization of anthocyanins and proanthocyanidins in some cultivars of Ribes, Aronis, and Sambucus and their antioxidant capacity	J. Agric. Food Chem.	2004.0	52.0		7846	7856
9083	R295	6	Black Currants (Ribus nigrum), cv. Ukraine, obtained from Wisley gardens, Royal Horticultural Society, England	HPLC-DAD	Delphinidin-3-rutinoside	180,3		1.0	mg/100g	FW	Delphinidin-3-glucoside	0,6524		117,63		900	Currants, european black, raw	Ribes nigrum	Wu, X., Gu, L., Prior, R. L., and McKay, S.	Characterization of anthocyanins and proanthocyanidins in some cultivars of Ribes, Aronis, and Sambucus and their antioxidant capacity	J. Agric. Food Chem.	2004.0	52.0		7846	7856
9083	R295	6	Black Currants (Ribus nigrum), cv. Ukraine, obtained from Wisley gardens, Royal Horticultural Society, England	HPLC-DAD	Delphinidin-3-glucoside	54,2		1.0	mg/100g	FW	Delphinidin-3-glucoside	0,6524		35,36		900	Currants, european black, raw	Ribes nigrum	Wu, X., Gu, L., Prior, R. L., and McKay, S.	Characterization of anthocyanins and proanthocyanidins in some cultivars of Ribes, Aronis, and Sambucus and their antioxidant capacity	J. Agric. Food Chem.	2004.0	52.0		7846	7856
9083	R295	6	Black Currants (Ribus nigrum), cv. Ukraine, obtained from Wisley gardens, Royal Horticultural Society, England	HPLC-DAD	Cyanidin-3-xyloside	0		1.0	mg/100g	FW	Cyanidin-3-glucoside	0,64		0		900	Currants, european black, raw	Ribes nigrum	Wu, X., Gu, L., Prior, R. L., and McKay, S.	Characterization of anthocyanins and proanthocyanidins in some cultivars of Ribes, Aronis, and Sambucus and their antioxidant capacity	J. Agric. Food Chem.	2004.0	52.0		7846	7856
9083	R295	6	Black Currants (Ribus nigrum), cv. Ukraine, obtained from Wisley gardens, Royal Horticultural Society, England	HPLC-DAD	Cyanidin-3-rutinoside	70,44		1.0	mg/100g	FW	Cyanidin-3-glucoside	0,64		45,08		900	Currants, european black, raw	Ribes nigrum	Wu, X., Gu, L., Prior, R. L., and McKay, S.	Characterization of anthocyanins and proanthocyanidins in some cultivars of Ribes, Aronis, and Sambucus and their antioxidant capacity	J. Agric. Food Chem.	2004.0	52.0		7846	7856
9083	R295	6	Black Currants (Ribus nigrum), cv. Ukraine, obtained from Wisley gardens, Royal Horticultural Society, England	HPLC-DAD	Cyanidin-3-glucoside	12,5		1.0	mg/100g	FW	Cyanidin-3-glucoside	0,64		8		900	Currants, european black, raw	Ribes nigrum	Wu, X., Gu, L., Prior, R. L., and McKay, S.	Characterization of anthocyanins and proanthocyanidins in some cultivars of Ribes, Aronis, and Sambucus and their antioxidant capacity	J. Agric. Food Chem.	2004.0	52.0		7846	7856
9083	R295	6	Black Currants (Ribus nigrum), cv. Ukraine, obtained from Wisley gardens, Royal Horticultural Society, England	HPLC-DAD	Cyanidin-3-(6-Coumaroyl)-glucoside	0,43		1.0	mg/100g	FW	Cyanidin-3-glucoside	0,64		0,28		900	Currants, european black, raw	Ribes nigrum	Wu, X., Gu, L., Prior, R. L., and McKay, S.	Characterization of anthocyanins and proanthocyanidins in some cultivars of Ribes, Aronis, and Sambucus and their antioxidant capacity	J. Agric. Food Chem.	2004.0	52.0		7846	7856
9083	R295	5	Black Currants (Ribus nigrum), cv.Titania, obtained from Wisley gardens, Royal Horticultural Society, England	HPLC-DAD	Petunidin-3-rutinoside	2,78		1.0	mg/100g	FW	Petunidin-3-glucoside	0,6625		1,84		900	Currants, european black, raw	Ribes nigrum	Wu, X., Gu, L., Prior, R. L., and McKay, S.	Characterization of anthocyanins and proanthocyanidins in some cultivars of Ribes, Aronis, and Sambucus and their antioxidant capacity	J. Agric. Food Chem.	2004.0	52.0		7846	7856
9083	R295	5	Black Currants (Ribus nigrum), cv.Titania, obtained from Wisley gardens, Royal Horticultural Society, England	HPLC-DAD	Petunidin-3-glucoside			1.0	mg/100g	FW	Petunidin-3-glucoside	0,6625				900	Currants, european black, raw	Ribes nigrum	Wu, X., Gu, L., Prior, R. L., and McKay, S.	Characterization of anthocyanins and proanthocyanidins in some cultivars of Ribes, Aronis, and Sambucus and their antioxidant capacity	J. Agric. Food Chem.	2004.0	52.0		7846	7856
9083	R295	5	Black Currants (Ribus nigrum), cv.Titania, obtained from Wisley gardens, Royal Horticultural Society, England	HPLC-DAD	Petunidin-3-(6-Coumaroyl)-glucoside	1,92		1.0	mg/100g	FW	Petunidin-3-glucoside	0,6625		1,27		900	Currants, european black, raw	Ribes nigrum	Wu, X., Gu, L., Prior, R. L., and McKay, S.	Characterization of anthocyanins and proanthocyanidins in some cultivars of Ribes, Aronis, and Sambucus and their antioxidant capacity	J. Agric. Food Chem.	2004.0	52.0		7846	7856
9083	R295	5	Black Currants (Ribus nigrum), cv.Titania, obtained from Wisley gardens, Royal Horticultural Society, England	HPLC-DAD	Peonidin-3-rutinoside	0,69		1.0	mg/100g	FW	Peonidin-3-glucoside	0,6509		0,45		900	Currants, european black, raw	Ribes nigrum	Wu, X., Gu, L., Prior, R. L., and McKay, S.	Characterization of anthocyanins and proanthocyanidins in some cultivars of Ribes, Aronis, and Sambucus and their antioxidant capacity	J. Agric. Food Chem.	2004.0	52.0		7846	7856
9083	R295	5	Black Currants (Ribus nigrum), cv.Titania, obtained from Wisley gardens, Royal Horticultural Society, England	HPLC-DAD	Peonidin-3-glucoside	0		1.0	mg/100g	FW	Peonidin-3-glucoside	0,6509		0		900	Currants, european black, raw	Ribes nigrum	Wu, X., Gu, L., Prior, R. L., and McKay, S.	Characterization of anthocyanins and proanthocyanidins in some cultivars of Ribes, Aronis, and Sambucus and their antioxidant capacity	J. Agric. Food Chem.	2004.0	52.0		7846	7856
9083	R295	5	Black Currants (Ribus nigrum), cv.Titania, obtained from Wisley gardens, Royal Horticultural Society, England	HPLC-DAD	Pelargonidin-3-rutinoside	1,27		1.0	mg/100g	FW	Pelargonidin-3-glucoside	0,6267		0,8		900	Currants, european black, raw	Ribes nigrum	Wu, X., Gu, L., Prior, R. L., and McKay, S.	Characterization of anthocyanins and proanthocyanidins in some cultivars of Ribes, Aronis, and Sambucus and their antioxidant capacity	J. Agric. Food Chem.	2004.0	52.0		7846	7856
9083	R295	5	Black Currants (Ribus nigrum), cv.Titania, obtained from Wisley gardens, Royal Horticultural Society, England	HPLC-DAD	Pelargonidin-3-glucoside	0		1.0	mg/100g	FW	Pelargonidin-3-glucoside	0,6267		0		900	Currants, european black, raw	Ribes nigrum	Wu, X., Gu, L., Prior, R. L., and McKay, S.	Characterization of anthocyanins and proanthocyanidins in some cultivars of Ribes, Aronis, and Sambucus and their antioxidant capacity	J. Agric. Food Chem.	2004.0	52.0		7846	7856
9083	R295	5	Black Currants (Ribus nigrum), cv.Titania, obtained from Wisley gardens, Royal Horticultural Society, England	HPLC-DAD	Delphinidin-3-xyloside			1.0	mg/100g	FW	Delphinidin-3-glucoside	0,6524				900	Currants, european black, raw	Ribes nigrum	Wu, X., Gu, L., Prior, R. L., and McKay, S.	Characterization of anthocyanins and proanthocyanidins in some cultivars of Ribes, Aronis, and Sambucus and their antioxidant capacity	J. Agric. Food Chem.	2004.0	52.0		7846	7856
9083	R295	5	Black Currants (Ribus nigrum), cv.Titania, obtained from Wisley gardens, Royal Horticultural Society, England	HPLC-DAD	Delphinidin-3-rutinoside	204,72		1.0	mg/100g	FW	Delphinidin-3-glucoside	0,6524		133,56		900	Currants, european black, raw	Ribes nigrum	Wu, X., Gu, L., Prior, R. L., and McKay, S.	Characterization of anthocyanins and proanthocyanidins in some cultivars of Ribes, Aronis, and Sambucus and their antioxidant capacity	J. Agric. Food Chem.	2004.0	52.0		7846	7856
9083	R295	5	Black Currants (Ribus nigrum), cv.Titania, obtained from Wisley gardens, Royal Horticultural Society, England	HPLC-DAD	Delphinidin-3-glucoside	63,18		1.0	mg/100g	FW	Delphinidin-3-glucoside	0,6524		41,22		900	Currants, european black, raw	Ribes nigrum	Wu, X., Gu, L., Prior, R. L., and McKay, S.	Characterization of anthocyanins and proanthocyanidins in some cultivars of Ribes, Aronis, and Sambucus and their antioxidant capacity	J. Agric. Food Chem.	2004.0	52.0		7846	7856
9083	R295	5	Black Currants (Ribus nigrum), cv.Titania, obtained from Wisley gardens, Royal Horticultural Society, England	HPLC-DAD	Cyanidin-3-xyloside			1.0	mg/100g	FW	Cyanidin-3-glucoside	0,64				900	Currants, european black, raw	Ribes nigrum	Wu, X., Gu, L., Prior, R. L., and McKay, S.	Characterization of anthocyanins and proanthocyanidins in some cultivars of Ribes, Aronis, and Sambucus and their antioxidant capacity	J. Agric. Food Chem.	2004.0	52.0		7846	7856
9083	R295	5	Black Currants (Ribus nigrum), cv.Titania, obtained from Wisley gardens, Royal Horticultural Society, England	HPLC-DAD	Cyanidin-3-rutinoside	73,38		1.0	mg/100g	FW	Cyanidin-3-glucoside	0,64		46,96		900	Currants, european black, raw	Ribes nigrum	Wu, X., Gu, L., Prior, R. L., and McKay, S.	Characterization of anthocyanins and proanthocyanidins in some cultivars of Ribes, Aronis, and Sambucus and their antioxidant capacity	J. Agric. Food Chem.	2004.0	52.0		7846	7856
9083	R295	5	Black Currants (Ribus nigrum), cv.Titania, obtained from Wisley gardens, Royal Horticultural Society, England	HPLC-DAD	Cyanidin-3-glucoside	12,48		1.0	mg/100g	FW	Cyanidin-3-glucoside	0,64		7,99		900	Currants, european black, raw	Ribes nigrum	Wu, X., Gu, L., Prior, R. L., and McKay, S.	Characterization of anthocyanins and proanthocyanidins in some cultivars of Ribes, Aronis, and Sambucus and their antioxidant capacity	J. Agric. Food Chem.	2004.0	52.0		7846	7856
9083	R295	5	Black Currants (Ribus nigrum), cv.Titania, obtained from Wisley gardens, Royal Horticultural Society, England	HPLC-DAD	Cyanidin-3-(6-Coumaroyl)-glucoside			1.0	mg/100g	FW	Cyanidin-3-glucoside	0,64				900	Currants, european black, raw	Ribes nigrum	Wu, X., Gu, L., Prior, R. L., and McKay, S.	Characterization of anthocyanins and proanthocyanidins in some cultivars of Ribes, Aronis, and Sambucus and their antioxidant capacity	J. Agric. Food Chem.	2004.0	52.0		7846	7856
9083	R137	1	Blackcurrant (R nigrum var Ojebyn), purchased from market, Finland	HPLC-DAD	Petunidin-3-rutinoside	1	0.0	1.0	mg/kg	FW	Petunidin-3-glucoside	0,6625		0,07	0.0	900	Currants, european black, raw	Ribes nigrum	Kahkonen, M.P., Heinamaki, J., Ollilainen, V., and Heinonen, M.	Berry anthocyanins: Isolation, identification, and antioxidant activities.	J. Sci. Food Agric.	2003.0	83.0		1403	1411
9083	R137	1	Blackcurrant (R nigrum var Ojebyn), purchased from market, Finland	HPLC-DAD	Peonidin-3-rutinoside	12	1.0	1.0	mg/kg	FW	Peonidin-3-galactoside	0,6509		0,78	0.07	900	Currants, european black, raw	Ribes nigrum	Kahkonen, M.P., Heinamaki, J., Ollilainen, V., and Heinonen, M.	Berry anthocyanins: Isolation, identification, and antioxidant activities.	J. Sci. Food Agric.	2003.0	83.0		1403	1411
9083	R137	1	Blackcurrant (R nigrum var Ojebyn), purchased from market, Finland	HPLC-DAD	Delphinidin-3-rutinoside	916	0.0	1.0	mg/kg	FW	Delphinidin-3-rutinoside	0,4967		45,5	0.0	900	Currants, european black, raw	Ribes nigrum	Kahkonen, M.P., Heinamaki, J., Ollilainen, V., and Heinonen, M.	Berry anthocyanins: Isolation, identification, and antioxidant activities.	J. Sci. Food Agric.	2003.0	83.0		1403	1411
9083	R137	1	Blackcurrant (R nigrum var Ojebyn), purchased from market, Finland	HPLC-DAD	Delphinidin-3-glucoside	372	8.0	1.0	mg/kg	FW	Delphinidin-3-glucoside	0,6524		24,27	0.52	900	Currants, european black, raw	Ribes nigrum	Kahkonen, M.P., Heinamaki, J., Ollilainen, V., and Heinonen, M.	Berry anthocyanins: Isolation, identification, and antioxidant activities.	J. Sci. Food Agric.	2003.0	83.0		1403	1411
9083	R137	1	Blackcurrant (R nigrum var Ojebyn), purchased from market, Finland	HPLC-DAD	Cyanidin-3-rutinoside	890	8.0	1.0	mg/kg	FW	Cyanidin-3-rutinoside	0,4832		43	0.39	900	Currants, european black, raw	Ribes nigrum	Kahkonen, M.P., Heinamaki, J., Ollilainen, V., and Heinonen, M.	Berry anthocyanins: Isolation, identification, and antioxidant activities.	J. Sci. Food Agric.	2003.0	83.0		1403	1411
9083	R137	1	Blackcurrant (R nigrum var Ojebyn), purchased from market, Finland	HPLC-DAD	Cyanidin-3-glucoside	165	5.0	1.0	mg/kg	FW	Cyanidin-3-glucoside	0,64		10,56	0.32	900	Currants, european black, raw	Ribes nigrum	Kahkonen, M.P., Heinamaki, J., Ollilainen, V., and Heinonen, M.	Berry anthocyanins: Isolation, identification, and antioxidant activities.	J. Sci. Food Agric.	2003.0	83.0		1403	1411
9083	R132	18	Currant, Alpine (Ribes alpium) collected at expt. Fields at the Norwegian University of Life Sciences, August 2006	HPLC-DAD-NMR	Peonidin 3-O-?-glucopyranoside	0		1.0	mg/g	DW	Cyanidin 3-galactoside	0,6711	0.12	0		900	Currants, european black, raw	Ribes nigrum	Joedheim, M., Måge, F., and Anderson, Ø. M.	Anthocyanins in berries of Ribes including gooseberry cultivars with a high content of acylated pigments.	J. Agric. Food Chem.	2007.0	55.0		5529	5535
9083	R132	18	Currant, Alpine (Ribes alpium) collected at expt. Fields at the Norwegian University of Life Sciences, August 2006	HPLC-DAD-NMR	Peonidin 3-O-?-(6"-O-?-rhamnosylglucopyranoside)	0		1.0	mg/g	DW	Cyanidin 3-galactoside	0,6711	0.12	0		900	Currants, european black, raw	Ribes nigrum	Joedheim, M., Måge, F., and Anderson, Ø. M.	Anthocyanins in berries of Ribes including gooseberry cultivars with a high content of acylated pigments.	J. Agric. Food Chem.	2007.0	55.0		5529	5535
9083	R132	18	Currant, Alpine (Ribes alpium) collected at expt. Fields at the Norwegian University of Life Sciences, August 2006	HPLC-DAD-NMR	Delphinidin 3-O-?-glucopyranoside	0		1.0	mg/g	DW	Cyanidin 3-galactoside	0,6756	0.12	0		900	Currants, european black, raw	Ribes nigrum	Joedheim, M., Måge, F., and Anderson, Ø. M.	Anthocyanins in berries of Ribes including gooseberry cultivars with a high content of acylated pigments.	J. Agric. Food Chem.	2007.0	55.0		5529	5535
9083	R132	18	Currant, Alpine (Ribes alpium) collected at expt. Fields at the Norwegian University of Life Sciences, August 2006	HPLC-DAD-NMR	Delphinidin 3-O-?-(6"-O-?-rhamnosylglucopyranoside)	0		1.0	mg/g	DW	Cyanidin 3-galactoside	0,6756	0.12	0		900	Currants, european black, raw	Ribes nigrum	Joedheim, M., Måge, F., and Anderson, Ø. M.	Anthocyanins in berries of Ribes including gooseberry cultivars with a high content of acylated pigments.	J. Agric. Food Chem.	2007.0	55.0		5529	5535
9083	R132	18	Currant, Alpine (Ribes alpium) collected at expt. Fields at the Norwegian University of Life Sciences, August 2006	HPLC-DAD-NMR	Cyanidin 3-O-?-xylopyranoside)	0		1.0	mg/g	DW	Cyanidin 3-galactoside	0,64	0.12	0		900	Currants, european black, raw	Ribes nigrum	Joedheim, M., Måge, F., and Anderson, Ø. M.	Anthocyanins in berries of Ribes including gooseberry cultivars with a high content of acylated pigments.	J. Agric. Food Chem.	2007.0	55.0		5529	5535
9083	R132	18	Currant, Alpine (Ribes alpium) collected at expt. Fields at the Norwegian University of Life Sciences, August 2006	HPLC-DAD-NMR	Cyanidin 3-O-?-glucopyranoside	0,34		1.0	mg/g	DW	Cyanidin 3-galactoside	0,64	0.12	2,61		900	Currants, european black, raw	Ribes nigrum	Joedheim, M., Måge, F., and Anderson, Ø. M.	Anthocyanins in berries of Ribes including gooseberry cultivars with a high content of acylated pigments.	J. Agric. Food Chem.	2007.0	55.0		5529	5535
9083	R132	18	Currant, Alpine (Ribes alpium) collected at expt. Fields at the Norwegian University of Life Sciences, August 2006	HPLC-DAD-NMR	Cyanidin 3-O-?-E-caffeoylglucopyranoside)	0		1.0	mg/g	DW	Cyanidin 3-galactoside	0,64	0.12	0		900	Currants, european black, raw	Ribes nigrum	Joedheim, M., Måge, F., and Anderson, Ø. M.	Anthocyanins in berries of Ribes including gooseberry cultivars with a high content of acylated pigments.	J. Agric. Food Chem.	2007.0	55.0		5529	5535
9083	R132	18	Currant, Alpine (Ribes alpium) collected at expt. Fields at the Norwegian University of Life Sciences, August 2006	HPLC-DAD-NMR	Cyanidin 3-O-?-(6"-O-?-rhamnosylglucopyranoside	0,04		1.0	mg/g	DW	Cyanidin 3-galactoside	0,64	0.12	0,31		900	Currants, european black, raw	Ribes nigrum	Joedheim, M., Måge, F., and Anderson, Ø. M.	Anthocyanins in berries of Ribes including gooseberry cultivars with a high content of acylated pigments.	J. Agric. Food Chem.	2007.0	55.0		5529	5535
9083	R132	18	Currant, Alpine (Ribes alpium) collected at expt. Fields at the Norwegian University of Life Sciences, August 2006	HPLC-DAD-NMR	Cyanidin 3-O-?-(6"-E-coumaroylglucopyranoside)	0,01		1.0	mg/g	DW	Cyanidin 3-galactoside	0,64	0.12	0,08		900	Currants, european black, raw	Ribes nigrum	Joedheim, M., Måge, F., and Anderson, Ø. M.	Anthocyanins in berries of Ribes including gooseberry cultivars with a high content of acylated pigments.	J. Agric. Food Chem.	2007.0	55.0		5529	5535
9083	R173	1	Currant, black (Ribes nigrum cv. Ojebyn), fresh, obtained from a local market, Kuopio, Finland	HPLC-DAD-ESIMS	Delphinidin	1518		1.0	mg/kg	FW	Delphinidin	1		151,8		900	Currants, european black, raw	Ribes nigrum	Määttä, K.R., Kamal-Eldin, A., and Torronen, A.R.	High-Performance liquid chromatography (HPLC) analysis of phenolic compounds in berries with diode array and electrospray ionization mass spectrometric (MS) detection: Ribes species.	J. Agric. Food Chem.	2003.0	51.0		6736	6744
9083	R173	1	Currant, black (Ribes nigrum cv. Ojebyn), fresh, obtained from a local market, Kuopio, Finland	HPLC-DAD-ESIMS	Cyanidin	1494		1.0	mg/kg	FW	Cyanidin	1		149,4		900	Currants, european black, raw	Ribes nigrum	Määttä, K.R., Kamal-Eldin, A., and Torronen, A.R.	High-Performance liquid chromatography (HPLC) analysis of phenolic compounds in berries with diode array and electrospray ionization mass spectrometric (MS) detection: Ribes species.	J. Agric. Food Chem.	2003.0	51.0		6736	6744
99654	R132	17	Golden currant (Ribes aureum) collected at expt. Fields at the Norwegian University of Life Sciences, August 2006	HPLC-DAD-NMR	Peonidin 3-O-?-glucopyranoside	0		1.0	mg/g	DW	Cyanidin 3-galactoside	0,6711	0.12	0		900	Currants, golden, raw	Ribes aureum	Joedheim, M., Måge, F., and Anderson, Ø. M.	Anthocyanins in berries of Ribes including gooseberry cultivars with a high content of acylated pigments.	J. Agric. Food Chem.	2007.0	55.0		4183	4187
99654	R132	17	Golden currant (Ribes aureum) collected at expt. Fields at the Norwegian University of Life Sciences, August 2006	HPLC-DAD-NMR	Peonidin 3-O-?-(6"-O-?-rhamnosylglucopyranoside)	0,01		1.0	mg/g	DW	Cyanidin 3-galactoside	0,6711	0.12	0,08		900	Currants, golden, raw	Ribes aureum	Joedheim, M., Måge, F., and Anderson, Ø. M.	Anthocyanins in berries of Ribes including gooseberry cultivars with a high content of acylated pigments.	J. Agric. Food Chem.	2007.0	55.0		4183	4187
99654	R132	17	Golden currant (Ribes aureum) collected at expt. Fields at the Norwegian University of Life Sciences, August 2006	HPLC-DAD-NMR	Delphinidin 3-O-?-glucopyranoside	0,09		1.0	mg/g	DW	Cyanidin 3-galactoside	0,6756	0.12	0,73		900	Currants, golden, raw	Ribes aureum	Joedheim, M., Måge, F., and Anderson, Ø. M.	Anthocyanins in berries of Ribes including gooseberry cultivars with a high content of acylated pigments.	J. Agric. Food Chem.	2007.0	55.0		5529	5535
99654	R132	17	Golden currant (Ribes aureum) collected at expt. Fields at the Norwegian University of Life Sciences, August 2006	HPLC-DAD-NMR	Delphinidin 3-O-?-(6"-O-?-rhamnosylglucopyranoside)	0		1.0	mg/g	DW	Cyanidin 3-galactoside	0,6756	0.12	0		900	Currants, golden, raw	Ribes aureum	Joedheim, M., Måge, F., and Anderson, Ø. M.	Anthocyanins in berries of Ribes including gooseberry cultivars with a high content of acylated pigments.	J. Agric. Food Chem.	2007.0	55.0		5529	5535
99654	R132	17	Golden currant (Ribes aureum) collected at expt. Fields at the Norwegian University of Life Sciences, August 2006	HPLC-DAD-NMR	Cyanidin 3-O-?-xylopyranoside)	0,01		1.0	mg/g	DW	Cyanidin 3-galactoside	0,64	0.12	0,08		900	Currants, golden, raw	Ribes aureum	Joedheim, M., Måge, F., and Anderson, Ø. M.	Anthocyanins in berries of Ribes including gooseberry cultivars with a high content of acylated pigments.	J. Agric. Food Chem.	2007.0	55.0		5529	5535
99654	R132	17	Golden currant (Ribes aureum) collected at expt. Fields at the Norwegian University of Life Sciences, August 2006	HPLC-DAD-NMR	Cyanidin 3-O-?-glucopyranoside	4,61		1.0	mg/g	DW	Cyanidin 3-galactoside	0,64	0.12	35,4		900	Currants, golden, raw	Ribes aureum	Joedheim, M., Måge, F., and Anderson, Ø. M.	Anthocyanins in berries of Ribes including gooseberry cultivars with a high content of acylated pigments.	J. Agric. Food Chem.	2007.0	55.0		5529	5535
99654	R132	17	Golden currant (Ribes aureum) collected at expt. Fields at the Norwegian University of Life Sciences, August 2006	HPLC-DAD-NMR	Cyanidin 3-O-?-E-caffeoylglucopyranoside)	0		1.0	mg/g	DW	Cyanidin 3-galactoside	0,64	0.12	0		900	Currants, golden, raw	Ribes aureum	Joedheim, M., Måge, F., and Anderson, Ø. M.	Anthocyanins in berries of Ribes including gooseberry cultivars with a high content of acylated pigments.	J. Agric. Food Chem.	2007.0	55.0		5529	5535
99654	R132	17	Golden currant (Ribes aureum) collected at expt. Fields at the Norwegian University of Life Sciences, August 2006	HPLC-DAD-NMR	Cyanidin 3-O-?-(6"-O-?-rhamnosylglucopyranoside	9,55		1.0	mg/g	DW	Cyanidin 3-galactoside	0,64	0.12	73,34		900	Currants, golden, raw	Ribes aureum	Joedheim, M., Måge, F., and Anderson, Ø. M.	Anthocyanins in berries of Ribes including gooseberry cultivars with a high content of acylated pigments.	J. Agric. Food Chem.	2007.0	55.0		5529	5535
99654	R132	17	Golden currant (Ribes aureum) collected at expt. Fields at the Norwegian University of Life Sciences, August 2006	HPLC-DAD-NMR	Cyanidin 3-O-?-(6"-E-coumaroylglucopyranoside)	0		1.0	mg/g	DW	Cyanidin 3-galactoside	0,64	0.12	0		900	Currants, golden, raw	Ribes aureum	Joedheim, M., Måge, F., and Anderson, Ø. M.	Anthocyanins in berries of Ribes including gooseberry cultivars with a high content of acylated pigments.	J. Agric. Food Chem.	2007.0	55.0		5529	5535
99044	R173	3	Currant, red (Ribes x palldum cv. Red Dutch), fresh, obtained from a local market, Kuopio, Finland	HPLC-DAD-ESIMS	Delphinidin	0		1.0	mg/kg	FW	Delphinidin	1		0		900	Currants, red, raw		Määttä, K.R., Kamal-Eldin, A., and Torronen, A.R.	High-Performance liquid chromatography (HPLC) analysis of phenolic compounds in berries with diode array and electrospray ionization mass spectrometric (MS) detection: Ribes species.	J. Agric. Food Chem.	2003.0	51.0		6736	6744
99044	R173	3	Currant, red (Ribes x palldum cv. Red Dutch), fresh, obtained from a local market, Kuopio, Finland	HPLC-DAD-ESIMS	Cyanidin	177		1.0	mg/kg	FW	Cyanidin	1		17,7		900	Currants, red, raw		Määttä, K.R., Kamal-Eldin, A., and Torronen, A.R.	High-Performance liquid chromatography (HPLC) analysis of phenolic compounds in berries with diode array and electrospray ionization mass spectrometric (MS) detection: Ribes species.	J. Agric. Food Chem.	2003.0	51.0		6736	6744
99044	R295	13	Red Currants (Ribus rubrum), obtained from Wisley gardens, Royal Horticultural Society, England	HPLC-DAD	Delphinidin 3-sambubioside	0,1		1.0	mg/100g	FW	Delphinidin-3-glucoside	0,6524		0,07		900	Currants, red, raw		Wu, X., Gu, L., Prior, R. L., and McKay, S.	Characterization of anthocyanins and proanthocyanidins in some cultivars of Ribes, Aronis, and Sambucus and their antioxidant capacity	J. Agric. Food Chem.	2004.0	52.0		4069	4075
99044	R295	13	Red Currants (Ribus rubrum), obtained from Wisley gardens, Royal Horticultural Society, England	HPLC-DAD	Cyanidin 3-xylosylrutinoside	6,93		1.0	mg/100g	FW	Cyanidin-3-glucoside	0,64		4,44		900	Currants, red, raw		Wu, X., Gu, L., Prior, R. L., and McKay, S.	Characterization of anthocyanins and proanthocyanidins in some cultivars of Ribes, Aronis, and Sambucus and their antioxidant capacity	J. Agric. Food Chem.	2004.0	52.0		4069	4075
99044	R295	13	Red Currants (Ribus rubrum), obtained from Wisley gardens, Royal Horticultural Society, England	HPLC-DAD	Cyanidin 3-sophoroside	0,11		1.0	mg/100g	FW	Cyanidin-3-glucoside	0,64		0,07		900	Currants, red, raw		Wu, X., Gu, L., Prior, R. L., and McKay, S.	Characterization of anthocyanins and proanthocyanidins in some cultivars of Ribes, Aronis, and Sambucus and their antioxidant capacity	J. Agric. Food Chem.	2004.0	52.0		7846	7856
99044	R295	13	Red Currants (Ribus rubrum), obtained from Wisley gardens, Royal Horticultural Society, England	HPLC-DAD	Cyanidin 3-sambubioside	3,39		1.0	mg/100g	FW	Cyanidin-3-glucoside	0,64		2,17		900	Currants, red, raw		Wu, X., Gu, L., Prior, R. L., and McKay, S.	Characterization of anthocyanins and proanthocyanidins in some cultivars of Ribes, Aronis, and Sambucus and their antioxidant capacity	J. Agric. Food Chem.	2004.0	52.0		7846	7856
99044	R295	13	Red Currants (Ribus rubrum), obtained from Wisley gardens, Royal Horticultural Society, England	HPLC-DAD	Cyanidin 3-rutinoside	1,61		1.0	mg/100g	FW	Cyanidin-3-glucoside	0,64		1,03		900	Currants, red, raw		Wu, X., Gu, L., Prior, R. L., and McKay, S.	Characterization of anthocyanins and proanthocyanidins in some cultivars of Ribes, Aronis, and Sambucus and their antioxidant capacity	J. Agric. Food Chem.	2004.0	52.0		7846	7856
99044	R295	13	Red Currants (Ribus rubrum), obtained from Wisley gardens, Royal Horticultural Society, England	HPLC-DAD	Cyanidin 3-glucosylrutinoside	0,49		1.0	mg/100g	FW	Cyanidin-3-glucoside	0,64		0,31		900	Currants, red, raw		Wu, X., Gu, L., Prior, R. L., and McKay, S.	Characterization of anthocyanins and proanthocyanidins in some cultivars of Ribes, Aronis, and Sambucus and their antioxidant capacity	J. Agric. Food Chem.	2004.0	52.0		7846	7856
99044	R295	13	Red Currants (Ribus rubrum), obtained from Wisley gardens, Royal Horticultural Society, England	HPLC-DAD	Cyanidin 3-glucoside	0,16		1.0	mg/100g	FW	Cyanidin-3-glucoside	0,64		0,1		900	Currants, red, raw		Wu, X., Gu, L., Prior, R. L., and McKay, S.	Characterization of anthocyanins and proanthocyanidins in some cultivars of Ribes, Aronis, and Sambucus and their antioxidant capacity	J. Agric. Food Chem.	2004.0	52.0		7846	7856
99044	R132	19	Red flowering currant (Ribes sanguineum) collected at expt. Fields at Foldøy in Ryfylke, Norway, in October 2006	HPLC-DAD-NMR	Peonidin 3-O-?-glucopyranoside	0		1.0	mg/g	DW	Cyanidin 3-galactoside	0,6711	0.12	0		900	Currants, red, raw		Joedheim, M., Måge, F., and Anderson, Ø. M.	Anthocyanins in berries of Ribes including gooseberry cultivars with a high content of acylated pigments.	J. Agric. Food Chem.	2007.0	55.0		7846	7856
99044	R132	19	Red flowering currant (Ribes sanguineum) collected at expt. Fields at Foldøy in Ryfylke, Norway, in October 2006	HPLC-DAD-NMR	Peonidin 3-O-?-(6"-O-?-rhamnosylglucopyranoside)	0,02		1.0	mg/g	DW	Cyanidin 3-galactoside	0,6711	0.12	0,16		900	Currants, red, raw		Joedheim, M., Måge, F., and Anderson, Ø. M.	Anthocyanins in berries of Ribes including gooseberry cultivars with a high content of acylated pigments.	J. Agric. Food Chem.	2007.0	55.0		7846	7856
99044	R132	19	Red flowering currant (Ribes sanguineum) collected at expt. Fields at Foldøy in Ryfylke, Norway, in October 2006	HPLC-DAD-NMR	Delphinidin 3-O-?-glucopyranoside	1,27		1.0	mg/g	DW	Cyanidin 3-galactoside	0,6756	0.12	10,3		900	Currants, red, raw		Joedheim, M., Måge, F., and Anderson, Ø. M.	Anthocyanins in berries of Ribes including gooseberry cultivars with a high content of acylated pigments.	J. Agric. Food Chem.	2007.0	55.0		5529	5535
99044	R132	19	Red flowering currant (Ribes sanguineum) collected at expt. Fields at Foldøy in Ryfylke, Norway, in October 2006	HPLC-DAD-NMR	Delphinidin 3-O-?-(6"-O-?-rhamnosylglucopyranoside)	2,17		1.0	mg/g	DW	Cyanidin 3-galactoside	0,6756	0.12	17,59		900	Currants, red, raw		Joedheim, M., Måge, F., and Anderson, Ø. M.	Anthocyanins in berries of Ribes including gooseberry cultivars with a high content of acylated pigments.	J. Agric. Food Chem.	2007.0	55.0		5529	5535
99044	R132	19	Red flowering currant (Ribes sanguineum) collected at expt. Fields at Foldøy in Ryfylke, Norway, in October 2006	HPLC-DAD-NMR	Cyanidin 3-O-?-xylopyranoside)	0,01		1.0	mg/g	DW	Cyanidin 3-galactoside	0,64	0.12	0,08		900	Currants, red, raw		Joedheim, M., Måge, F., and Anderson, Ø. M.	Anthocyanins in berries of Ribes including gooseberry cultivars with a high content of acylated pigments.	J. Agric. Food Chem.	2007.0	55.0		5529	5535
99044	R132	19	Red flowering currant (Ribes sanguineum) collected at expt. Fields at Foldøy in Ryfylke, Norway, in October 2006	HPLC-DAD-NMR	Cyanidin 3-O-?-glucopyranoside	4,68		1.0	mg/g	DW	Cyanidin 3-galactoside	0,64	0.12	35,94		900	Currants, red, raw		Joedheim, M., Måge, F., and Anderson, Ø. M.	Anthocyanins in berries of Ribes including gooseberry cultivars with a high content of acylated pigments.	J. Agric. Food Chem.	2007.0	55.0		5529	5535
99044	R132	19	Red flowering currant (Ribes sanguineum) collected at expt. Fields at Foldøy in Ryfylke, Norway, in October 2006	HPLC-DAD-NMR	Cyanidin 3-O-?-E-caffeoylglucopyranoside)	0		1.0	mg/g	DW	Cyanidin 3-galactoside	0,64	0.12	0		900	Currants, red, raw		Joedheim, M., Måge, F., and Anderson, Ø. M.	Anthocyanins in berries of Ribes including gooseberry cultivars with a high content of acylated pigments.	J. Agric. Food Chem.	2007.0	55.0		5529	5535
99044	R132	19	Red flowering currant (Ribes sanguineum) collected at expt. Fields at Foldøy in Ryfylke, Norway, in October 2006	HPLC-DAD-NMR	Cyanidin 3-O-?-(6"-O-?-rhamnosylglucopyranoside	17,25		1.0	mg/g	DW	Cyanidin 3-galactoside	0,64	0.12	132,48		900	Currants, red, raw		Joedheim, M., Måge, F., and Anderson, Ø. M.	Anthocyanins in berries of Ribes including gooseberry cultivars with a high content of acylated pigments.	J. Agric. Food Chem.	2007.0	55.0		5529	5535
99044	R132	19	Red flowering currant (Ribes sanguineum) collected at expt. Fields at Foldøy in Ryfylke, Norway, in October 2006	HPLC-DAD-NMR	Cyanidin 3-O-?-(6"-E-coumaroylglucopyranoside)	0,3		1.0	mg/g	DW	Cyanidin 3-galactoside	0,64	0.12	2,3		900	Currants, red, raw		Joedheim, M., Måge, F., and Anderson, Ø. M.	Anthocyanins in berries of Ribes including gooseberry cultivars with a high content of acylated pigments.	J. Agric. Food Chem.	2007.0	55.0		5529	5535
11209	R294	78	Eggplant	HPLC-DAD-ESI/MS/MS	Delpphinidin 3-rutinoside	8,73		1.0	mg/g as aglycone	DW	Delphinidin 3-glucoside	1	0.082	71,55		1100	Eggplant, raw	Solanum melongena	Wu, X., Beecher, G. R., Holden, J. M., Haytowitz, D. B., Gebhardt, S. E., and Prior, R. L.	Concentrations of anthocyanins in common foods in the United States and estimation of normal consumption.	J. Agric. Food Chem.	2006.0	54.0		9820	9826
11209	R294	78	Eggplant	HPLC-DAD-ESI/MS/MS	Delphinidin 3-rutinoside-5-glucoside	0,21		1.0	mg/g as aglycone	DW	Delphinidin 3-glucoside	1	0.082	1,75		1100	Eggplant, raw	Solanum melongena	Wu, X., Beecher, G. R., Holden, J. M., Haytowitz, D. B., Gebhardt, S. E., and Prior, R. L.	Concentrations of anthocyanins in common foods in the United States and estimation of normal consumption.	J. Agric. Food Chem.	2006.0	54.0		9820	9826
11209	R294	78	Eggplant	HPLC-DAD-ESI/MS/MS	Delphinidin 3-rutinoside-5-galactoside	1,44		1.0	mg/g as aglycone	DW	Delphinidin 3-glucoside	1	0.082	11,81		1100	Eggplant, raw	Solanum melongena	Wu, X., Beecher, G. R., Holden, J. M., Haytowitz, D. B., Gebhardt, S. E., and Prior, R. L.	Concentrations of anthocyanins in common foods in the United States and estimation of normal consumption.	J. Agric. Food Chem.	2006.0	54.0		4069	4075
11209	R294	78	Eggplant	HPLC-DAD-ESI/MS/MS	Delphinidin 3-glucoside	0,07		1.0	mg/g as aglycone	DW	Delphinidin 3-glucoside	1	0.082	0,58		1100	Eggplant, raw	Solanum melongena	Wu, X., Beecher, G. R., Holden, J. M., Haytowitz, D. B., Gebhardt, S. E., and Prior, R. L.	Concentrations of anthocyanins in common foods in the United States and estimation of normal consumption.	J. Agric. Food Chem.	2006.0	54.0		4069	4075
9088	R280	1	Black elderberry (Sambucus nigra L.) cv. Haschberg, picked at optimum maturity at a laboratory research field near Graz, Austria, 2006	HPLC-DAD	Cyanidin 3-sambubioside-5-glucoside	33,29	1.3	5.0	mg/100g	FW	Cyanidin 3-glucoside	0,64		21,31	0.83	900	Elderberries, raw	Sambucus spp.	Veberic, R., Jakopic, J., Stampar, F., and Schmitzer, V.	European elderberry (Sambucus nigra L.) rich in sugars, organic acids, anthocyanins and selected polyphenols.	Food Chemistry	2009.0	114.0		511	515
9088	R280	1	Black elderberry (Sambucus nigra L.) cv. Haschberg, picked at optimum maturity at a laboratory research field near Graz, Austria, 2006	HPLC-DAD	Cyanidin 3-sambubioside	352,7	25.6	5.0	mg/100g	FW	Cyanidin 3-glucoside	0,64		225,73	16.38	900	Elderberries, raw	Sambucus spp.	Veberic, R., Jakopic, J., Stampar, F., and Schmitzer, V.	European elderberry (Sambucus nigra L.) rich in sugars, organic acids, anthocyanins and selected polyphenols.	Food Chemistry	2009.0	114.0		511	515
9088	R280	1	Black elderberry (Sambucus nigra L.) cv. Haschberg, picked at optimum maturity at a laboratory research field near Graz, Austria, 2006	HPLC-DAD	Cyanidin 3-rutinoside	9,63	0.45	5.0	mg/100g	FW	Cyanidin 3-glucoside	0,64		6,16	0.29	900	Elderberries, raw	Sambucus spp.	Veberic, R., Jakopic, J., Stampar, F., and Schmitzer, V.	European elderberry (Sambucus nigra L.) rich in sugars, organic acids, anthocyanins and selected polyphenols.	Food Chemistry	2009.0	114.0		511	515
9088	R280	1	Black elderberry (Sambucus nigra L.) cv. Haschberg, picked at optimum maturity at a laboratory research field near Graz, Austria, 2006	HPLC-DAD	Cyanidin 3-glucoside	331,7	13.0	5.0	mg/100g	FW	Cyanidin 3-glucoside	0,64		212,29	8.32	900	Elderberries, raw	Sambucus spp.	Veberic, R., Jakopic, J., Stampar, F., and Schmitzer, V.	European elderberry (Sambucus nigra L.) rich in sugars, organic acids, anthocyanins and selected polyphenols.	Food Chemistry	2009.0	114.0		511	515
9088	R280	1	Black elderberry (Sambucus nigra L.) cv. Haschberg, picked at optimum maturity at a laboratory research field near Graz, Austria, 2006	HPLC-DAD	Cyanidin 3,5-diglucoside	9,47	1.03	5.0	mg/100g	FW	Cyanidin 3-glucoside	0,64		6,06	0.66	900	Elderberries, raw	Sambucus spp.	Veberic, R., Jakopic, J., Stampar, F., and Schmitzer, V.	European elderberry (Sambucus nigra L.) rich in sugars, organic acids, anthocyanins and selected polyphenols.	Food Chemistry	2009.0	114.0		511	515
9088	R280	5	Black elderberry (Sambucus nigra L.) cv. Rubini, picked at optimum maturity at a laboratory research field near Graz, Austria, 2006	HPLC-DAD	Cyanidin 3-sambubioside-5-glucoside	25,63	0.73	5.0	mg/100g	FW	Cyanidin 3-glucoside	0,64		16,4	0.47	900	Elderberries, raw	Sambucus spp.	Veberic, R., Jakopic, J., Stampar, F., and Schmitzer, V.	European elderberry (Sambucus nigra L.) rich in sugars, organic acids, anthocyanins and selected polyphenols.	Food Chemistry	2009.0	114.0		511	515
9088	R280	5	Black elderberry (Sambucus nigra L.) cv. Rubini, picked at optimum maturity at a laboratory research field near Graz, Austria, 2006	HPLC-DAD	Cyanidin 3-sambubioside	630,8	9.0	5.0	mg/100g	FW	Cyanidin 3-glucoside	0,64		403,71	5.76	900	Elderberries, raw	Sambucus spp.	Veberic, R., Jakopic, J., Stampar, F., and Schmitzer, V.	European elderberry (Sambucus nigra L.) rich in sugars, organic acids, anthocyanins and selected polyphenols.	Food Chemistry	2009.0	114.0		511	515
9088	R280	5	Black elderberry (Sambucus nigra L.) cv. Rubini, picked at optimum maturity at a laboratory research field near Graz, Austria, 2006	HPLC-DAD	Cyanidin 3-rutinoside	2,25	0.3	5.0	mg/100g	FW	Cyanidin 3-glucoside	0,64		1,44	0.19	900	Elderberries, raw	Sambucus spp.	Veberic, R., Jakopic, J., Stampar, F., and Schmitzer, V.	European elderberry (Sambucus nigra L.) rich in sugars, organic acids, anthocyanins and selected polyphenols.	Food Chemistry	2009.0	114.0		511	515
9088	R280	5	Black elderberry (Sambucus nigra L.) cv. Rubini, picked at optimum maturity at a laboratory research field near Graz, Austria, 2006	HPLC-DAD	Cyanidin 3-glucoside	586,4	12.1	5.0	mg/100g	FW	Cyanidin 3-glucoside	0,64		375,3	7.74	900	Elderberries, raw	Sambucus spp.	Veberic, R., Jakopic, J., Stampar, F., and Schmitzer, V.	European elderberry (Sambucus nigra L.) rich in sugars, organic acids, anthocyanins and selected polyphenols.	Food Chemistry	2009.0	114.0		511	515
9088	R280	5	Black elderberry (Sambucus nigra L.) cv. Rubini, picked at optimum maturity at a laboratory research field near Graz, Austria, 2006	HPLC-DAD	Cyanidin 3,5-diglucoside	20,18	0.84	5.0	mg/100g	FW	Cyanidin 3-glucoside	0,64		12,92	0.54	900	Elderberries, raw	Sambucus spp.	Veberic, R., Jakopic, J., Stampar, F., and Schmitzer, V.	European elderberry (Sambucus nigra L.) rich in sugars, organic acids, anthocyanins and selected polyphenols.	Food Chemistry	2009.0	114.0		511	515
9088	R280	2	Black elderberry (Sambucus nigra L.) selection 13', picked at optimum maturity at a laboratory research field near Graz, Austria, 2006	HPLC-DAD	Cyanidin 3-sambubioside-5-glucoside	19,52	0.98	5.0	mg/100g	FW	Cyanidin 3-glucoside	0,64		12,49	0.63	900	Elderberries, raw	Sambucus spp.	Veberic, R., Jakopic, J., Stampar, F., and Schmitzer, V.	European elderberry (Sambucus nigra L.) rich in sugars, organic acids, anthocyanins and selected polyphenols.	Food Chemistry	2009.0	114.0		511	515
9088	R280	2	Black elderberry (Sambucus nigra L.) selection 13', picked at optimum maturity at a laboratory research field near Graz, Austria, 2006	HPLC-DAD	Cyanidin 3-sambubioside	270,8	18.6	5.0	mg/100g	FW	Cyanidin 3-glucoside	0,64		173,31	11.9	900	Elderberries, raw	Sambucus spp.	Veberic, R., Jakopic, J., Stampar, F., and Schmitzer, V.	European elderberry (Sambucus nigra L.) rich in sugars, organic acids, anthocyanins and selected polyphenols.	Food Chemistry	2009.0	114.0		511	515
9088	R280	2	Black elderberry (Sambucus nigra L.) selection 13', picked at optimum maturity at a laboratory research field near Graz, Austria, 2006	HPLC-DAD	Cyanidin 3-rutinoside	2,98	0.52	5.0	mg/100g	FW	Cyanidin 3-glucoside	0,64		1,91	0.33	900	Elderberries, raw	Sambucus spp.	Veberic, R., Jakopic, J., Stampar, F., and Schmitzer, V.	European elderberry (Sambucus nigra L.) rich in sugars, organic acids, anthocyanins and selected polyphenols.	Food Chemistry	2009.0	114.0		511	515
9088	R280	2	Black elderberry (Sambucus nigra L.) selection 13', picked at optimum maturity at a laboratory research field near Graz, Austria, 2006	HPLC-DAD	Cyanidin 3-glucoside	456,2	26.4	5.0	mg/100g	FW	Cyanidin 3-glucoside	0,64		291,97	16.9	900	Elderberries, raw	Sambucus spp.	Veberic, R., Jakopic, J., Stampar, F., and Schmitzer, V.	European elderberry (Sambucus nigra L.) rich in sugars, organic acids, anthocyanins and selected polyphenols.	Food Chemistry	2009.0	114.0		511	515
9088	R280	2	Black elderberry (Sambucus nigra L.) selection 13', picked at optimum maturity at a laboratory research field near Graz, Austria, 2006	HPLC-DAD	Cyanidin 3,5-diglucoside	7,41	0.31	5.0	mg/100g	FW	Cyanidin 3-glucoside	0,64		4,74	0.2	900	Elderberries, raw	Sambucus spp.	Veberic, R., Jakopic, J., Stampar, F., and Schmitzer, V.	European elderberry (Sambucus nigra L.) rich in sugars, organic acids, anthocyanins and selected polyphenols.	Food Chemistry	2009.0	114.0		511	515
9088	R280	3	Black elderberry (Sambucus nigra L.) selection 14', picked at optimum maturity at a laboratory research field near Graz, Austria, 2006	HPLC-DAD	Cyanidin 3-sambubioside-5-glucoside	21,91	0.64	5.0	mg/100g	FW	Cyanidin 3-glucoside	0,64		14,02	0.41	900	Elderberries, raw	Sambucus spp.	Veberic, R., Jakopic, J., Stampar, F., and Schmitzer, V.	European elderberry (Sambucus nigra L.) rich in sugars, organic acids, anthocyanins and selected polyphenols.	Food Chemistry	2009.0	114.0		511	515
9088	R280	3	Black elderberry (Sambucus nigra L.) selection 14', picked at optimum maturity at a laboratory research field near Graz, Austria, 2006	HPLC-DAD	Cyanidin 3-sambubioside	346,7	10.5	5.0	mg/100g	FW	Cyanidin 3-glucoside	0,64		221,89	6.72	900	Elderberries, raw	Sambucus spp.	Veberic, R., Jakopic, J., Stampar, F., and Schmitzer, V.	European elderberry (Sambucus nigra L.) rich in sugars, organic acids, anthocyanins and selected polyphenols.	Food Chemistry	2009.0	114.0		511	515
9088	R280	3	Black elderberry (Sambucus nigra L.) selection 14', picked at optimum maturity at a laboratory research field near Graz, Austria, 2006	HPLC-DAD	Cyanidin 3-rutinoside	1,49	0.59	5.0	mg/100g	FW	Cyanidin 3-glucoside	0,64		0,95	0.38	900	Elderberries, raw	Sambucus spp.	Veberic, R., Jakopic, J., Stampar, F., and Schmitzer, V.	European elderberry (Sambucus nigra L.) rich in sugars, organic acids, anthocyanins and selected polyphenols.	Food Chemistry	2009.0	114.0		511	515
9088	R280	3	Black elderberry (Sambucus nigra L.) selection 14', picked at optimum maturity at a laboratory research field near Graz, Austria, 2006	HPLC-DAD	Cyanidin 3-glucoside	221,4	6.0	5.0	mg/100g	FW	Cyanidin 3-glucoside	0,64		141,7	3.84	900	Elderberries, raw	Sambucus spp.	Veberic, R., Jakopic, J., Stampar, F., and Schmitzer, V.	European elderberry (Sambucus nigra L.) rich in sugars, organic acids, anthocyanins and selected polyphenols.	Food Chemistry	2009.0	114.0		511	515
9088	R280	3	Black elderberry (Sambucus nigra L.) selection 14', picked at optimum maturity at a laboratory research field near Graz, Austria, 2006	HPLC-DAD	Cyanidin 3,5-diglucoside	11,35	0.23	5.0	mg/100g	FW	Cyanidin 3-glucoside	0,64		7,26	0.15	900	Elderberries, raw	Sambucus spp.	Veberic, R., Jakopic, J., Stampar, F., and Schmitzer, V.	European elderberry (Sambucus nigra L.) rich in sugars, organic acids, anthocyanins and selected polyphenols.	Food Chemistry	2009.0	114.0		511	515
9088	R280	4	Black elderberry (Sambucus nigra L.) selection 25', picked at optimum maturity at a laboratory research field near Graz, Austria, 2006	HPLC-DAD	Cyanidin 3-sambubioside-5-glucoside	53,49	3.55	5.0	mg/100g	FW	Cyanidin 3-glucoside	0,64		34,23	2.27	900	Elderberries, raw	Sambucus spp.	Veberic, R., Jakopic, J., Stampar, F., and Schmitzer, V.	European elderberry (Sambucus nigra L.) rich in sugars, organic acids, anthocyanins and selected polyphenols.	Food Chemistry	2009.0	114.0		511	515
9088	R280	4	Black elderberry (Sambucus nigra L.) selection 25', picked at optimum maturity at a laboratory research field near Graz, Austria, 2006	HPLC-DAD	Cyanidin 3-sambubioside	592,8	42.0	5.0	mg/100g	FW	Cyanidin 3-glucoside	0,64		379,39	26.88	900	Elderberries, raw	Sambucus spp.	Veberic, R., Jakopic, J., Stampar, F., and Schmitzer, V.	European elderberry (Sambucus nigra L.) rich in sugars, organic acids, anthocyanins and selected polyphenols.	Food Chemistry	2009.0	114.0		511	515
9088	R280	4	Black elderberry (Sambucus nigra L.) selection 25', picked at optimum maturity at a laboratory research field near Graz, Austria, 2006	HPLC-DAD	Cyanidin 3-rutinoside	2,52	0.21	5.0	mg/100g	FW	Cyanidin 3-glucoside	0,64		1,61	0.13	900	Elderberries, raw	Sambucus spp.	Veberic, R., Jakopic, J., Stampar, F., and Schmitzer, V.	European elderberry (Sambucus nigra L.) rich in sugars, organic acids, anthocyanins and selected polyphenols.	Food Chemistry	2009.0	114.0		511	515
9088	R280	4	Black elderberry (Sambucus nigra L.) selection 25', picked at optimum maturity at a laboratory research field near Graz, Austria, 2006	HPLC-DAD	Cyanidin 3-glucoside	285,1	15.8	5.0	mg/100g	FW	Cyanidin 3-glucoside	0,64		182,46	10.11	900	Elderberries, raw	Sambucus spp.	Veberic, R., Jakopic, J., Stampar, F., and Schmitzer, V.	European elderberry (Sambucus nigra L.) rich in sugars, organic acids, anthocyanins and selected polyphenols.	Food Chemistry	2009.0	114.0		511	515
9088	R280	4	Black elderberry (Sambucus nigra L.) selection 25', picked at optimum maturity at a laboratory research field near Graz, Austria, 2006	HPLC-DAD	Cyanidin 3,5-diglucoside	23,29	1.63	5.0	mg/100g	FW	Cyanidin 3-glucoside	0,64		14,91	1.04	900	Elderberries, raw	Sambucus spp.	Veberic, R., Jakopic, J., Stampar, F., and Schmitzer, V.	European elderberry (Sambucus nigra L.) rich in sugars, organic acids, anthocyanins and selected polyphenols.	Food Chemistry	2009.0	114.0		511	515
9088	R295	12	Elderberries (Sambucus nigra), provided by Artemis International, Fort Wayne, IN.	HPLC-DAD	Pelargonidin 3-sambubioside	0		1.0	mg/100g	FW	Pelargonidin-3-glucoside	0,6267		0		900	Elderberries, raw	Sambucus spp.	Wu, X., Gu, L., Prior, R. L., and McKay, S.	Characterization of anthocyanins and proanthocyanidins in some cultivars of Ribes, Aronis, and Sambucus and their antioxidant capacity	J. Agric. Food Chem.	2004.0	52.0		1	35
9088	R295	12	Elderberries (Sambucus nigra), provided by Artemis International, Fort Wayne, IN.	HPLC-DAD	Pelargonidin 3-glucoside	1,8		1.0	mg/100g	FW	Pelargonidin-3-glucoside	0,6267		1,13		900	Elderberries, raw	Sambucus spp.	Wu, X., Gu, L., Prior, R. L., and McKay, S.	Characterization of anthocyanins and proanthocyanidins in some cultivars of Ribes, Aronis, and Sambucus and their antioxidant capacity	J. Agric. Food Chem.	2004.0	52.0		1	35
9088	R295	12	Elderberries (Sambucus nigra), provided by Artemis International, Fort Wayne, IN.	HPLC-DAD	Cyanidin 3-xyloside	4,4		1.0	mg/100g	FW	Cyanidin-3-glucoside	0,64		2,82		900	Elderberries, raw	Sambucus spp.	Wu, X., Gu, L., Prior, R. L., and McKay, S.	Characterization of anthocyanins and proanthocyanidins in some cultivars of Ribes, Aronis, and Sambucus and their antioxidant capacity	J. Agric. Food Chem.	2004.0	52.0		7846	7856
9088	R295	12	Elderberries (Sambucus nigra), provided by Artemis International, Fort Wayne, IN.	HPLC-DAD	Cyanidin 3-sambubioside-5glucoside	82,6		1.0	mg/100g	FW	Cyanidin-3-glucoside	0,64		52,86		900	Elderberries, raw	Sambucus spp.	Wu, X., Gu, L., Prior, R. L., and McKay, S.	Characterization of anthocyanins and proanthocyanidins in some cultivars of Ribes, Aronis, and Sambucus and their antioxidant capacity	J. Agric. Food Chem.	2004.0	52.0		7846	7856
9088	R295	12	Elderberries (Sambucus nigra), provided by Artemis International, Fort Wayne, IN.	HPLC-DAD	Cyanidin 3-sambubioside	545,9		1.0	mg/100g	FW	Cyanidin-3-glucoside	0,64		349,38		900	Elderberries, raw	Sambucus spp.	Wu, X., Gu, L., Prior, R. L., and McKay, S.	Characterization of anthocyanins and proanthocyanidins in some cultivars of Ribes, Aronis, and Sambucus and their antioxidant capacity	J. Agric. Food Chem.	2004.0	52.0		7846	7856
9088	R295	12	Elderberries (Sambucus nigra), provided by Artemis International, Fort Wayne, IN.	HPLC-DAD	Cyanidin 3-glucoside	739,8		1.0	mg/100g	FW	Cyanidin-3-glucoside	0,64		473,47		900	Elderberries, raw	Sambucus spp.	Wu, X., Gu, L., Prior, R. L., and McKay, S.	Characterization of anthocyanins and proanthocyanidins in some cultivars of Ribes, Aronis, and Sambucus and their antioxidant capacity	J. Agric. Food Chem.	2004.0	52.0		7846	7856
9088	R157	1	Elderberry (Sambucus canadensis), Adams 1, grown and harvested at the USDA-ARS, Corvallis, Oregon, 2004	HPLC-DAD-ESI-MS-MS	Petunidin 3-ritinoside	0	0.0	3.0	mg/100g	FW	Cyanidin 3-glucoside	0,7067		0	0.0	900	Elderberries, raw	Sambucus spp.	Lee, J., and Finn, C. E.	Anthocyanins and other polyphenolics in Americanelderberry (Sambucus Canadensis) and European elderberry (S. nigra) cultivars.	J. Sci. Food Agric.	2007.0	87.0		7846	7856
9088	R157	1	Elderberry (Sambucus canadensis), Adams 1, grown and harvested at the USDA-ARS, Corvallis, Oregon, 2004	HPLC-DAD-ESI-MS-MS	Pelargonidin 3-glucoside	0	0.0	3.0	mg/100g	FW	Cyanidin 3-glucoside	0,6044		0	0.0	900	Elderberries, raw	Sambucus spp.	Lee, J., and Finn, C. E.	Anthocyanins and other polyphenolics in Americanelderberry (Sambucus Canadensis) and European elderberry (S. nigra) cultivars.	J. Sci. Food Agric.	2007.0	87.0		7846	7856
9088	R157	1	Elderberry (Sambucus canadensis), Adams 1, grown and harvested at the USDA-ARS, Corvallis, Oregon, 2004	HPLC-DAD-ESI-MS-MS	Delphinidin 3-rutinoside	0	0.0	3.0	mg/100g	FW	Cyanidin 3-glucoside	0,6756		0	0.0	900	Elderberries, raw	Sambucus spp.	Lee, J., and Finn, C. E.	Anthocyanins and other polyphenolics in Americanelderberry (Sambucus Canadensis) and European elderberry (S. nigra) cultivars.	J. Sci. Food Agric.	2007.0	87.0		2665	2675
9088	R157	1	Elderberry (Sambucus canadensis), Adams 1, grown and harvested at the USDA-ARS, Corvallis, Oregon, 2004	HPLC-DAD-ESI-MS-MS	Cyanidin-based anthocyanin	5,2	0.3	3.0	mg/100g	FW	Cyanidin 3-glucoside	0,64		3,33	0.19	900	Elderberries, raw	Sambucus spp.	Lee, J., and Finn, C. E.	Anthocyanins and other polyphenolics in Americanelderberry (Sambucus Canadensis) and European elderberry (S. nigra) cultivars.	J. Sci. Food Agric.	2007.0	87.0		2665	2675
9088	R157	1	Elderberry (Sambucus canadensis), Adams 1, grown and harvested at the USDA-ARS, Corvallis, Oregon, 2004	HPLC-DAD-ESI-MS-MS	Cyanidin 3-sambubioside-5-glucoside	134,6	13.6	3.0	mg/100g	FW	Cyanidin 3-glucoside	0,64		86,14	8.7	900	Elderberries, raw	Sambucus spp.	Lee, J., and Finn, C. E.	Anthocyanins and other polyphenolics in Americanelderberry (Sambucus Canadensis) and European elderberry (S. nigra) cultivars.	J. Sci. Food Agric.	2007.0	87.0		2665	2675
9088	R157	1	Elderberry (Sambucus canadensis), Adams 1, grown and harvested at the USDA-ARS, Corvallis, Oregon, 2004	HPLC-DAD-ESI-MS-MS	Cyanidin 3-sambubioside	27,5	2.3	3.0	mg/100g	FW	Cyanidin 3-glucoside	0,64		17,6	1.47	900	Elderberries, raw	Sambucus spp.	Lee, J., and Finn, C. E.	Anthocyanins and other polyphenolics in Americanelderberry (Sambucus Canadensis) and European elderberry (S. nigra) cultivars.	J. Sci. Food Agric.	2007.0	87.0		2665	2675
9088	R157	1	Elderberry (Sambucus canadensis), Adams 1, grown and harvested at the USDA-ARS, Corvallis, Oregon, 2004	HPLC-DAD-ESI-MS-MS	Cyanidin 3-rutinoside	0	0.0	3.0	mg/100g	FW	Cyanidin 3-glucoside	0,64		0	0.0	900	Elderberries, raw	Sambucus spp.	Lee, J., and Finn, C. E.	Anthocyanins and other polyphenolics in Americanelderberry (Sambucus Canadensis) and European elderberry (S. nigra) cultivars.	J. Sci. Food Agric.	2007.0	87.0		2665	2675
9088	R157	1	Elderberry (Sambucus canadensis), Adams 1, grown and harvested at the USDA-ARS, Corvallis, Oregon, 2004	HPLC-DAD-ESI-MS-MS	Cyanidin 3-p-coumaroyl-sambubioside	9	0.6	3.0	mg/100g	FW	Cyanidin 3-glucoside	0,64		5,76	0.38	900	Elderberries, raw	Sambucus spp.	Lee, J., and Finn, C. E.	Anthocyanins and other polyphenolics in Americanelderberry (Sambucus Canadensis) and European elderberry (S. nigra) cultivars.	J. Sci. Food Agric.	2007.0	87.0		2665	2675
9088	R157	1	Elderberry (Sambucus canadensis), Adams 1, grown and harvested at the USDA-ARS, Corvallis, Oregon, 2004	HPLC-DAD-ESI-MS-MS	Cyanidin 3-p-coumaroyl-glucoside	2,4	0.5	3.0	mg/100g	FW	Cyanidin 3-glucoside	0,64		1,54	0.32	900	Elderberries, raw	Sambucus spp.	Lee, J., and Finn, C. E.	Anthocyanins and other polyphenolics in Americanelderberry (Sambucus Canadensis) and European elderberry (S. nigra) cultivars.	J. Sci. Food Agric.	2007.0	87.0		2665	2675
9088	R157	1	Elderberry (Sambucus canadensis), Adams 1, grown and harvested at the USDA-ARS, Corvallis, Oregon, 2004	HPLC-DAD-ESI-MS-MS	Cyanidin 3-glucoside	42,9	3.2	3.0	mg/100g	FW	Cyanidin 3-glucoside	0,64		27,46	2.05	900	Elderberries, raw	Sambucus spp.	Lee, J., and Finn, C. E.	Anthocyanins and other polyphenolics in Americanelderberry (Sambucus Canadensis) and European elderberry (S. nigra) cultivars.	J. Sci. Food Agric.	2007.0	87.0		2665	2675
9088	R157	1	Elderberry (Sambucus canadensis), Adams 1, grown and harvested at the USDA-ARS, Corvallis, Oregon, 2004	HPLC-DAD-ESI-MS-MS	Cyanidin 3-5-diglucoside	37,3	2.8	3.0	mg/100g	FW	Cyanidin 3-glucoside	0,64		23,87	1.79	900	Elderberries, raw	Sambucus spp.	Lee, J., and Finn, C. E.	Anthocyanins and other polyphenolics in Americanelderberry (Sambucus Canadensis) and European elderberry (S. nigra) cultivars.	J. Sci. Food Agric.	2007.0	87.0		2665	2675
9088	R157	1	Elderberry (Sambucus canadensis), Adams 1, grown and harvested at the USDA-ARS, Corvallis, Oregon, 2004	HPLC-DAD-ESI-MS-MS	Cyanidin 3-(Z)-P-coumaroyl-sambubioside-5-glu	26,4	2.0	3.0	mg/100g	FW	Cyanidin 3-glucoside	0,64		16,9	1.28	900	Elderberries, raw	Sambucus spp.	Lee, J., and Finn, C. E.	Anthocyanins and other polyphenolics in Americanelderberry (Sambucus Canadensis) and European elderberry (S. nigra) cultivars.	J. Sci. Food Agric.	2007.0	87.0		2665	2675
9088	R157	1	Elderberry (Sambucus canadensis), Adams 1, grown and harvested at the USDA-ARS, Corvallis, Oregon, 2004	HPLC-DAD-ESI-MS-MS	Cyanidin 3-(E)-P-coumaroyl-sambubioside-5-glu	341,4	20.4	3.0	mg/100g	FW	Cyanidin 3-glucoside	0,64		218,5	13.06	900	Elderberries, raw	Sambucus spp.	Lee, J., and Finn, C. E.	Anthocyanins and other polyphenolics in Americanelderberry (Sambucus Canadensis) and European elderberry (S. nigra) cultivars.	J. Sci. Food Agric.	2007.0	87.0		2665	2675
9088	R157	2	Elderberry (Sambucus canadensis), Adams 1, grown and harvested at the USDA-ARS, Corvallis, Oregon, 2005	HPLC-DAD-ESI-MS-MS	Petunidin 3-ritinoside	0	0.0	3.0	mg/100g	FW	Cyanidin 3-glucoside	0,7067		0		900	Elderberries, raw	Sambucus spp.	Lee, J., and Finn, C. E.	Anthocyanins and other polyphenolics in Americanelderberry (Sambucus Canadensis) and European elderberry (S. nigra) cultivars.	J. Sci. Food Agric.	2007.0	87.0		2665	2675
9088	R157	2	Elderberry (Sambucus canadensis), Adams 1, grown and harvested at the USDA-ARS, Corvallis, Oregon, 2005	HPLC-DAD-ESI-MS-MS	Pelargonidin 3-glucoside	0	0.0	3.0	mg/100g	FW	Cyanidin 3-glucoside	0,6044		0		900	Elderberries, raw	Sambucus spp.	Lee, J., and Finn, C. E.	Anthocyanins and other polyphenolics in Americanelderberry (Sambucus Canadensis) and European elderberry (S. nigra) cultivars.	J. Sci. Food Agric.	2007.0	87.0		2665	2675
9088	R157	2	Elderberry (Sambucus canadensis), Adams 1, grown and harvested at the USDA-ARS, Corvallis, Oregon, 2005	HPLC-DAD-ESI-MS-MS	Delphinidin 3-rutinoside	0	0.0	3.0	mg/100g	FW	Cyanidin 3-glucoside	0,6756		0		900	Elderberries, raw	Sambucus spp.	Lee, J., and Finn, C. E.	Anthocyanins and other polyphenolics in Americanelderberry (Sambucus Canadensis) and European elderberry (S. nigra) cultivars.	J. Sci. Food Agric.	2007.0	87.0		2665	2675
9088	R157	2	Elderberry (Sambucus canadensis), Adams 1, grown and harvested at the USDA-ARS, Corvallis, Oregon, 2005	HPLC-DAD-ESI-MS-MS	Cyanidin-based anthocyanin	8,2	0.5	3.0	mg/100g	FW	Cyanidin 3-glucoside	0,64		5,25	0.32	900	Elderberries, raw	Sambucus spp.	Lee, J., and Finn, C. E.	Anthocyanins and other polyphenolics in Americanelderberry (Sambucus Canadensis) and European elderberry (S. nigra) cultivars.	J. Sci. Food Agric.	2007.0	87.0		2665	2675
9088	R157	2	Elderberry (Sambucus canadensis), Adams 1, grown and harvested at the USDA-ARS, Corvallis, Oregon, 2005	HPLC-DAD-ESI-MS-MS	Cyanidin 3-sambubioside-5-glucoside	181,2	5.0	3.0	mg/100g	FW	Cyanidin 3-glucoside	0,64		115,97	3.2	900	Elderberries, raw	Sambucus spp.	Lee, J., and Finn, C. E.	Anthocyanins and other polyphenolics in Americanelderberry (Sambucus Canadensis) and European elderberry (S. nigra) cultivars.	J. Sci. Food Agric.	2007.0	87.0		2665	2675
9088	R157	2	Elderberry (Sambucus canadensis), Adams 1, grown and harvested at the USDA-ARS, Corvallis, Oregon, 2005	HPLC-DAD-ESI-MS-MS	Cyanidin 3-sambubioside	39,4	1.5	3.0	mg/100g	FW	Cyanidin 3-glucoside	0,64		25,22	0.96	900	Elderberries, raw	Sambucus spp.	Lee, J., and Finn, C. E.	Anthocyanins and other polyphenolics in Americanelderberry (Sambucus Canadensis) and European elderberry (S. nigra) cultivars.	J. Sci. Food Agric.	2007.0	87.0		2665	2675
9088	R157	2	Elderberry (Sambucus canadensis), Adams 1, grown and harvested at the USDA-ARS, Corvallis, Oregon, 2005	HPLC-DAD-ESI-MS-MS	Cyanidin 3-rutinoside	0	0.0	3.0	mg/100g	FW	Cyanidin 3-glucoside	0,64		0	0.0	900	Elderberries, raw	Sambucus spp.	Lee, J., and Finn, C. E.	Anthocyanins and other polyphenolics in Americanelderberry (Sambucus Canadensis) and European elderberry (S. nigra) cultivars.	J. Sci. Food Agric.	2007.0	87.0		2665	2675
9088	R157	2	Elderberry (Sambucus canadensis), Adams 1, grown and harvested at the USDA-ARS, Corvallis, Oregon, 2005	HPLC-DAD-ESI-MS-MS	Cyanidin 3-p-coumaroyl-sambubioside	14,1	1.0	3.0	mg/100g	FW	Cyanidin 3-glucoside	0,64		9,02	0.64	900	Elderberries, raw	Sambucus spp.	Lee, J., and Finn, C. E.	Anthocyanins and other polyphenolics in Americanelderberry (Sambucus Canadensis) and European elderberry (S. nigra) cultivars.	J. Sci. Food Agric.	2007.0	87.0		2665	2675
9088	R157	2	Elderberry (Sambucus canadensis), Adams 1, grown and harvested at the USDA-ARS, Corvallis, Oregon, 2005	HPLC-DAD-ESI-MS-MS	Cyanidin 3-p-coumaroyl-glucoside	3,6	0.07	3.0	mg/100g	FW	Cyanidin 3-glucoside	0,64		2,3	0.04	900	Elderberries, raw	Sambucus spp.	Lee, J., and Finn, C. E.	Anthocyanins and other polyphenolics in Americanelderberry (Sambucus Canadensis) and European elderberry (S. nigra) cultivars.	J. Sci. Food Agric.	2007.0	87.0		2665	2675
9088	R157	2	Elderberry (Sambucus canadensis), Adams 1, grown and harvested at the USDA-ARS, Corvallis, Oregon, 2005	HPLC-DAD-ESI-MS-MS	Cyanidin 3-glucoside	56,4	1.6	3.0	mg/100g	FW	Cyanidin 3-glucoside	0,64		36,1	1.02	900	Elderberries, raw	Sambucus spp.	Lee, J., and Finn, C. E.	Anthocyanins and other polyphenolics in Americanelderberry (Sambucus Canadensis) and European elderberry (S. nigra) cultivars.	J. Sci. Food Agric.	2007.0	87.0		2665	2675
9088	R157	2	Elderberry (Sambucus canadensis), Adams 1, grown and harvested at the USDA-ARS, Corvallis, Oregon, 2005	HPLC-DAD-ESI-MS-MS	Cyanidin 3-5-diglucoside	56,5	1.4	3.0	mg/100g	FW	Cyanidin 3-glucoside	0,64		36,16	0.9	900	Elderberries, raw	Sambucus spp.	Lee, J., and Finn, C. E.	Anthocyanins and other polyphenolics in Americanelderberry (Sambucus Canadensis) and European elderberry (S. nigra) cultivars.	J. Sci. Food Agric.	2007.0	87.0		2665	2675
9088	R157	2	Elderberry (Sambucus canadensis), Adams 1, grown and harvested at the USDA-ARS, Corvallis, Oregon, 2005	HPLC-DAD-ESI-MS-MS	Cyanidin 3-(Z)-P-coumaroyl-sambubioside-5-glu	22,8	2.0	3.0	mg/100g	FW	Cyanidin 3-glucoside	0,64		14,59	1.28	900	Elderberries, raw	Sambucus spp.	Lee, J., and Finn, C. E.	Anthocyanins and other polyphenolics in Americanelderberry (Sambucus Canadensis) and European elderberry (S. nigra) cultivars.	J. Sci. Food Agric.	2007.0	87.0		2665	2675
9088	R157	2	Elderberry (Sambucus canadensis), Adams 1, grown and harvested at the USDA-ARS, Corvallis, Oregon, 2005	HPLC-DAD-ESI-MS-MS	Cyanidin 3-(E)-P-coumaroyl-sambubioside-5-glu	552,6	23.7	3.0	mg/100g	FW	Cyanidin 3-glucoside	0,64		353,66	15.17	900	Elderberries, raw	Sambucus spp.	Lee, J., and Finn, C. E.	Anthocyanins and other polyphenolics in Americanelderberry (Sambucus Canadensis) and European elderberry (S. nigra) cultivars.	J. Sci. Food Agric.	2007.0	87.0		2665	2675
9088	R157	3	Elderberry (Sambucus canadensis), Adams 2, grown and harvested at the USDA-ARS, Corvallis, Oregon, 2004	HPLC-DAD-ESI-MS-MS	Petunidin 3-ritinoside	0	0.0	4.0	mg/100g	FW	Cyanidin 3-glucoside	0,7067		0	0.0	900	Elderberries, raw	Sambucus spp.	Lee, J., and Finn, C. E.	Anthocyanins and other polyphenolics in Americanelderberry (Sambucus Canadensis) and European elderberry (S. nigra) cultivars.	J. Sci. Food Agric.	2007.0	87.0		2665	2675
9088	R157	3	Elderberry (Sambucus canadensis), Adams 2, grown and harvested at the USDA-ARS, Corvallis, Oregon, 2004	HPLC-DAD-ESI-MS-MS	Pelargonidin 3-glucoside	0	0.0	4.0	mg/100g	FW	Cyanidin 3-glucoside	0,6044		0	0.0	900	Elderberries, raw	Sambucus spp.	Lee, J., and Finn, C. E.	Anthocyanins and other polyphenolics in Americanelderberry (Sambucus Canadensis) and European elderberry (S. nigra) cultivars.	J. Sci. Food Agric.	2007.0	87.0		2665	2675
9088	R157	3	Elderberry (Sambucus canadensis), Adams 2, grown and harvested at the USDA-ARS, Corvallis, Oregon, 2004	HPLC-DAD-ESI-MS-MS	Delphinidin 3-rutinoside	0	0.0	4.0	mg/100g	FW	Cyanidin 3-glucoside	0,6756		0	0.0	900	Elderberries, raw	Sambucus spp.	Lee, J., and Finn, C. E.	Anthocyanins and other polyphenolics in Americanelderberry (Sambucus Canadensis) and European elderberry (S. nigra) cultivars.	J. Sci. Food Agric.	2007.0	87.0		2665	2675
9088	R157	3	Elderberry (Sambucus canadensis), Adams 2, grown and harvested at the USDA-ARS, Corvallis, Oregon, 2004	HPLC-DAD-ESI-MS-MS	Cyanidin-based anthocyanin	4,6	0.5	4.0	mg/100g	FW	Cyanidin 3-glucoside	0,64		2,94	0.32	900	Elderberries, raw	Sambucus spp.	Lee, J., and Finn, C. E.	Anthocyanins and other polyphenolics in Americanelderberry (Sambucus Canadensis) and European elderberry (S. nigra) cultivars.	J. Sci. Food Agric.	2007.0	87.0		2665	2675
9088	R157	3	Elderberry (Sambucus canadensis), Adams 2, grown and harvested at the USDA-ARS, Corvallis, Oregon, 2004	HPLC-DAD-ESI-MS-MS	Cyanidin 3-sambubioside-5-glucoside	108,1	11.5	4.0	mg/100g	FW	Cyanidin 3-glucoside	0,64		69,18	7.36	900	Elderberries, raw	Sambucus spp.	Lee, J., and Finn, C. E.	Anthocyanins and other polyphenolics in Americanelderberry (Sambucus Canadensis) and European elderberry (S. nigra) cultivars.	J. Sci. Food Agric.	2007.0	87.0		2665	2675
9088	R157	3	Elderberry (Sambucus canadensis), Adams 2, grown and harvested at the USDA-ARS, Corvallis, Oregon, 2004	HPLC-DAD-ESI-MS-MS	Cyanidin 3-sambubioside	26,2	2.4	4.0	mg/100g	FW	Cyanidin 3-glucoside	0,64		16,77	1.54	900	Elderberries, raw	Sambucus spp.	Lee, J., and Finn, C. E.	Anthocyanins and other polyphenolics in Americanelderberry (Sambucus Canadensis) and European elderberry (S. nigra) cultivars.	J. Sci. Food Agric.	2007.0	87.0		2665	2675
9088	R157	3	Elderberry (Sambucus canadensis), Adams 2, grown and harvested at the USDA-ARS, Corvallis, Oregon, 2004	HPLC-DAD-ESI-MS-MS	Cyanidin 3-rutinoside	0	0.0	4.0	mg/100g	FW	Cyanidin 3-glucoside	0,64		0	0.0	900	Elderberries, raw	Sambucus spp.	Lee, J., and Finn, C. E.	Anthocyanins and other polyphenolics in Americanelderberry (Sambucus Canadensis) and European elderberry (S. nigra) cultivars.	J. Sci. Food Agric.	2007.0	87.0		2665	2675
9088	R157	3	Elderberry (Sambucus canadensis), Adams 2, grown and harvested at the USDA-ARS, Corvallis, Oregon, 2004	HPLC-DAD-ESI-MS-MS	Cyanidin 3-p-coumaroyl-sambubioside	8,7	0.8	4.0	mg/100g	FW	Cyanidin 3-glucoside	0,64		5,57	0.51	900	Elderberries, raw	Sambucus spp.	Lee, J., and Finn, C. E.	Anthocyanins and other polyphenolics in Americanelderberry (Sambucus Canadensis) and European elderberry (S. nigra) cultivars.	J. Sci. Food Agric.	2007.0	87.0		2665	2675
9088	R157	3	Elderberry (Sambucus canadensis), Adams 2, grown and harvested at the USDA-ARS, Corvallis, Oregon, 2004	HPLC-DAD-ESI-MS-MS	Cyanidin 3-p-coumaroyl-glucoside	2,7	0.2	4.0	mg/100g	FW	Cyanidin 3-glucoside	0,64		1,73	0.13	900	Elderberries, raw	Sambucus spp.	Lee, J., and Finn, C. E.	Anthocyanins and other polyphenolics in Americanelderberry (Sambucus Canadensis) and European elderberry (S. nigra) cultivars.	J. Sci. Food Agric.	2007.0	87.0		2665	2675
9088	R157	3	Elderberry (Sambucus canadensis), Adams 2, grown and harvested at the USDA-ARS, Corvallis, Oregon, 2004	HPLC-DAD-ESI-MS-MS	Cyanidin 3-glucoside	37,3	4.0	4.0	mg/100g	FW	Cyanidin 3-glucoside	0,64		23,87	2.56	900	Elderberries, raw	Sambucus spp.	Lee, J., and Finn, C. E.	Anthocyanins and other polyphenolics in Americanelderberry (Sambucus Canadensis) and European elderberry (S. nigra) cultivars.	J. Sci. Food Agric.	2007.0	87.0		2665	2675
9088	R157	3	Elderberry (Sambucus canadensis), Adams 2, grown and harvested at the USDA-ARS, Corvallis, Oregon, 2004	HPLC-DAD-ESI-MS-MS	Cyanidin 3-5-diglucoside	32,2	3.5	4.0	mg/100g	FW	Cyanidin 3-glucoside	0,64		20,61	2.24	900	Elderberries, raw	Sambucus spp.	Lee, J., and Finn, C. E.	Anthocyanins and other polyphenolics in Americanelderberry (Sambucus Canadensis) and European elderberry (S. nigra) cultivars.	J. Sci. Food Agric.	2007.0	87.0		2665	2675
9088	R157	3	Elderberry (Sambucus canadensis), Adams 2, grown and harvested at the USDA-ARS, Corvallis, Oregon, 2004	HPLC-DAD-ESI-MS-MS	Cyanidin 3-(Z)-P-coumaroyl-sambubioside-5-glu	17,7	1.7	4.0	mg/100g	FW	Cyanidin 3-glucoside	0,64		11,33	1.09	900	Elderberries, raw	Sambucus spp.	Lee, J., and Finn, C. E.	Anthocyanins and other polyphenolics in Americanelderberry (Sambucus Canadensis) and European elderberry (S. nigra) cultivars.	J. Sci. Food Agric.	2007.0	87.0		2665	2675
9088	R157	3	Elderberry (Sambucus canadensis), Adams 2, grown and harvested at the USDA-ARS, Corvallis, Oregon, 2004	HPLC-DAD-ESI-MS-MS	Cyanidin 3-(E)-P-coumaroyl-sambubioside-5-glu	324,2	29.4	4.0	mg/100g	FW	Cyanidin 3-glucoside	0,64		207,49	18.82	900	Elderberries, raw	Sambucus spp.	Lee, J., and Finn, C. E.	Anthocyanins and other polyphenolics in Americanelderberry (Sambucus Canadensis) and European elderberry (S. nigra) cultivars.	J. Sci. Food Agric.	2007.0	87.0		2665	2675
9088	R157	4	Elderberry (Sambucus canadensis), Adams 2, grown and harvested at the USDA-ARS, Corvallis, Oregon, 2005	HPLC-DAD-ESI-MS-MS	Petunidin 3-ritinoside	0	0.0	3.0	mg/100g	FW	Cyanidin 3-glucoside	0,7067		0	0.0	900	Elderberries, raw	Sambucus spp.	Lee, J., and Finn, C. E.	Anthocyanins and other polyphenolics in Americanelderberry (Sambucus Canadensis) and European elderberry (S. nigra) cultivars.	J. Sci. Food Agric.	2007.0	87.0		2665	2675
9088	R157	4	Elderberry (Sambucus canadensis), Adams 2, grown and harvested at the USDA-ARS, Corvallis, Oregon, 2005	HPLC-DAD-ESI-MS-MS	Pelargonidin 3-glucoside	0	0.0	3.0	mg/100g	FW	Cyanidin 3-glucoside	0,6044		0	0.0	900	Elderberries, raw	Sambucus spp.	Lee, J., and Finn, C. E.	Anthocyanins and other polyphenolics in Americanelderberry (Sambucus Canadensis) and European elderberry (S. nigra) cultivars.	J. Sci. Food Agric.	2007.0	87.0		2665	2675
9088	R157	4	Elderberry (Sambucus canadensis), Adams 2, grown and harvested at the USDA-ARS, Corvallis, Oregon, 2005	HPLC-DAD-ESI-MS-MS	Delphinidin 3-rutinoside	0	0.0	3.0	mg/100g	FW	Cyanidin 3-glucoside	0,6756		0	0.0	900	Elderberries, raw	Sambucus spp.	Lee, J., and Finn, C. E.	Anthocyanins and other polyphenolics in Americanelderberry (Sambucus Canadensis) and European elderberry (S. nigra) cultivars.	J. Sci. Food Agric.	2007.0	87.0		2665	2675
9088	R157	4	Elderberry (Sambucus canadensis), Adams 2, grown and harvested at the USDA-ARS, Corvallis, Oregon, 2005	HPLC-DAD-ESI-MS-MS	Cyanidin-based anthocyanin	10,9	2.7	3.0	mg/100g	FW	Cyanidin 3-glucoside	0,64		6,98	1.73	900	Elderberries, raw	Sambucus spp.	Lee, J., and Finn, C. E.	Anthocyanins and other polyphenolics in Americanelderberry (Sambucus Canadensis) and European elderberry (S. nigra) cultivars.	J. Sci. Food Agric.	2007.0	87.0		2665	2675
9088	R157	4	Elderberry (Sambucus canadensis), Adams 2, grown and harvested at the USDA-ARS, Corvallis, Oregon, 2005	HPLC-DAD-ESI-MS-MS	Cyanidin 3-sambubioside-5-glucoside	194,7	12.4	3.0	mg/100g	FW	Cyanidin 3-glucoside	0,64		124,61	7.94	900	Elderberries, raw	Sambucus spp.	Lee, J., and Finn, C. E.	Anthocyanins and other polyphenolics in Americanelderberry (Sambucus Canadensis) and European elderberry (S. nigra) cultivars.	J. Sci. Food Agric.	2007.0	87.0		2665	2675
9088	R157	4	Elderberry (Sambucus canadensis), Adams 2, grown and harvested at the USDA-ARS, Corvallis, Oregon, 2005	HPLC-DAD-ESI-MS-MS	Cyanidin 3-sambubioside	33,6	0.7	3.0	mg/100g	FW	Cyanidin 3-glucoside	0,64		21,5	0.45	900	Elderberries, raw	Sambucus spp.	Lee, J., and Finn, C. E.	Anthocyanins and other polyphenolics in Americanelderberry (Sambucus Canadensis) and European elderberry (S. nigra) cultivars.	J. Sci. Food Agric.	2007.0	87.0		2665	2675
9088	R157	4	Elderberry (Sambucus canadensis), Adams 2, grown and harvested at the USDA-ARS, Corvallis, Oregon, 2005	HPLC-DAD-ESI-MS-MS	Cyanidin 3-rutinoside	0	0.0	3.0	mg/100g	FW	Cyanidin 3-glucoside	0,64		0	0.0	900	Elderberries, raw	Sambucus spp.	Lee, J., and Finn, C. E.	Anthocyanins and other polyphenolics in Americanelderberry (Sambucus Canadensis) and European elderberry (S. nigra) cultivars.	J. Sci. Food Agric.	2007.0	87.0		2665	2675
9088	R157	4	Elderberry (Sambucus canadensis), Adams 2, grown and harvested at the USDA-ARS, Corvallis, Oregon, 2005	HPLC-DAD-ESI-MS-MS	Cyanidin 3-p-coumaroyl-sambubioside	16,3	1.2	3.0	mg/100g	FW	Cyanidin 3-glucoside	0,64		10,43	0.77	900	Elderberries, raw	Sambucus spp.	Lee, J., and Finn, C. E.	Anthocyanins and other polyphenolics in Americanelderberry (Sambucus Canadensis) and European elderberry (S. nigra) cultivars.	J. Sci. Food Agric.	2007.0	87.0		2665	2675
9088	R157	4	Elderberry (Sambucus canadensis), Adams 2, grown and harvested at the USDA-ARS, Corvallis, Oregon, 2005	HPLC-DAD-ESI-MS-MS	Cyanidin 3-p-coumaroyl-glucoside	4,6	0.2	3.0	mg/100g	FW	Cyanidin 3-glucoside	0,64		2,94	0.13	900	Elderberries, raw	Sambucus spp.	Lee, J., and Finn, C. E.	Anthocyanins and other polyphenolics in Americanelderberry (Sambucus Canadensis) and European elderberry (S. nigra) cultivars.	J. Sci. Food Agric.	2007.0	87.0		2665	2675
9088	R157	4	Elderberry (Sambucus canadensis), Adams 2, grown and harvested at the USDA-ARS, Corvallis, Oregon, 2005	HPLC-DAD-ESI-MS-MS	Cyanidin 3-glucoside	62,7	3.5	3.0	mg/100g	FW	Cyanidin 3-glucoside	0,64		40,13	2.24	900	Elderberries, raw	Sambucus spp.	Lee, J., and Finn, C. E.	Anthocyanins and other polyphenolics in Americanelderberry (Sambucus Canadensis) and European elderberry (S. nigra) cultivars.	J. Sci. Food Agric.	2007.0	87.0		2665	2675
9088	R157	4	Elderberry (Sambucus canadensis), Adams 2, grown and harvested at the USDA-ARS, Corvallis, Oregon, 2005	HPLC-DAD-ESI-MS-MS	Cyanidin 3-5-diglucoside	61,1	2.4	3.0	mg/100g	FW	Cyanidin 3-glucoside	0,64		39,1	1.54	900	Elderberries, raw	Sambucus spp.	Lee, J., and Finn, C. E.	Anthocyanins and other polyphenolics in Americanelderberry (Sambucus Canadensis) and European elderberry (S. nigra) cultivars.	J. Sci. Food Agric.	2007.0	87.0		2665	2675
9088	R157	4	Elderberry (Sambucus canadensis), Adams 2, grown and harvested at the USDA-ARS, Corvallis, Oregon, 2005	HPLC-DAD-ESI-MS-MS	Cyanidin 3-(Z)-P-coumaroyl-sambubioside-5-glu	27,1	2.0	3.0	mg/100g	FW	Cyanidin 3-glucoside	0,64		17,34	1.28	900	Elderberries, raw	Sambucus spp.	Lee, J., and Finn, C. E.	Anthocyanins and other polyphenolics in Americanelderberry (Sambucus Canadensis) and European elderberry (S. nigra) cultivars.	J. Sci. Food Agric.	2007.0	87.0		2665	2675
9088	R157	4	Elderberry (Sambucus canadensis), Adams 2, grown and harvested at the USDA-ARS, Corvallis, Oregon, 2005	HPLC-DAD-ESI-MS-MS	Cyanidin 3-(E)-P-coumaroyl-sambubioside-5-glu	594,2	31.1	3.0	mg/100g	FW	Cyanidin 3-glucoside	0,64		380,29	19.9	900	Elderberries, raw	Sambucus spp.	Lee, J., and Finn, C. E.	Anthocyanins and other polyphenolics in Americanelderberry (Sambucus Canadensis) and European elderberry (S. nigra) cultivars.	J. Sci. Food Agric.	2007.0	87.0		2665	2675
9088	R157	11	Elderberry (Sambucus canadensis), Gordon B, grown and harvested at the USDA-ARS, Corvallis, Oregon, 2004	HPLC-DAD-ESI-MS-MS	Petunidin 3-ritinoside	0	0.0	3.0	mg/100g	FW	Cyanidin 3-glucoside	0,7067		0	0.0	900	Elderberries, raw	Sambucus spp.	Lee, J., and Finn, C. E.	Anthocyanins and other polyphenolics in Americanelderberry (Sambucus Canadensis) and European elderberry (S. nigra) cultivars.	J. Sci. Food Agric.	2007.0	87.0		2665	2675
9088	R157	11	Elderberry (Sambucus canadensis), Gordon B, grown and harvested at the USDA-ARS, Corvallis, Oregon, 2004	HPLC-DAD-ESI-MS-MS	Pelargonidin 3-glucoside	0	0.0	3.0	mg/100g	FW	Cyanidin 3-glucoside	0,6044		0	0.0	900	Elderberries, raw	Sambucus spp.	Lee, J., and Finn, C. E.	Anthocyanins and other polyphenolics in Americanelderberry (Sambucus Canadensis) and European elderberry (S. nigra) cultivars.	J. Sci. Food Agric.	2007.0	87.0		2665	2675
9088	R157	11	Elderberry (Sambucus canadensis), Gordon B, grown and harvested at the USDA-ARS, Corvallis, Oregon, 2004	HPLC-DAD-ESI-MS-MS	Delphinidin 3-rutinoside	0	0.0	3.0	mg/100g	FW	Cyanidin 3-glucoside	0,6756		0	0.0	900	Elderberries, raw	Sambucus spp.	Lee, J., and Finn, C. E.	Anthocyanins and other polyphenolics in Americanelderberry (Sambucus Canadensis) and European elderberry (S. nigra) cultivars.	J. Sci. Food Agric.	2007.0	87.0		2665	2675
9088	R157	11	Elderberry (Sambucus canadensis), Gordon B, grown and harvested at the USDA-ARS, Corvallis, Oregon, 2004	HPLC-DAD-ESI-MS-MS	Cyanidin-based anthocyanin	13,1	3.0	3.0	mg/100g	FW	Cyanidin 3-glucoside	0,64		8,38	1.92	900	Elderberries, raw	Sambucus spp.	Lee, J., and Finn, C. E.	Anthocyanins and other polyphenolics in Americanelderberry (Sambucus Canadensis) and European elderberry (S. nigra) cultivars.	J. Sci. Food Agric.	2007.0	87.0		2665	2675
9088	R157	11	Elderberry (Sambucus canadensis), Gordon B, grown and harvested at the USDA-ARS, Corvallis, Oregon, 2004	HPLC-DAD-ESI-MS-MS	Cyanidin 3-sambubioside-5-glucoside	100,6	6.6	3.0	mg/100g	FW	Cyanidin 3-glucoside	0,64		64,38	4.22	900	Elderberries, raw	Sambucus spp.	Lee, J., and Finn, C. E.	Anthocyanins and other polyphenolics in Americanelderberry (Sambucus Canadensis) and European elderberry (S. nigra) cultivars.	J. Sci. Food Agric.	2007.0	87.0		2665	2675
