## Supplementary material for "*Rubus armeniacus* genome sequence reveals the secrets of blackberry anthocyanin biosynthesis": Data S2 (part 2 of 2)

NDB_No	DataSrc_ID	Food No	FoodIndiv_Desc	Method	Cmpd_Name	Rptd CmpdVal	Rptd_Std Dev	Num_Data_Pts	Rptd_Units	Fresh Dry_Wt	Quant_Std	Conv_Factor_G	Conv_Factor_M	Cmpd_Val	Cmpt_StdDev	FdGrp_Cd	Long_Desc	SciName	Authors	Title	Jorunal	Year	Volume	Issue	Start_Page	Emd_Page
9088	R157	11	Elderberry (Sambucus canadensis), Gordon B, grown and harvested at the USDA-ARS, Corvallis, Oregon, 2004	HPLC-DAD-ESI-MS-MS	Cyanidin 3-sambubioside	5,3	0.6	3.0	mg/100g	FW	Cyanidin 3-glucoside	0,64		3,39	0.38	900	Elderberries, raw	Sambucus spp.	Lee, J., and Finn, C. E.	Anthocyanins and other polyphenolics in Americanelderberry (Sambucus Canadensis) and European elderberry (S. nigra) cultivars.	J. Sci. Food Agric.	2007.0	87.0		2665	2675
9088	R157	11	Elderberry (Sambucus canadensis), Gordon B, grown and harvested at the USDA-ARS, Corvallis, Oregon, 2004	HPLC-DAD-ESI-MS-MS	Cyanidin 3-rutinoside	0	0.0	3.0	mg/100g	FW	Cyanidin 3-glucoside	0,64		0	0.0	900	Elderberries, raw	Sambucus spp.	Lee, J., and Finn, C. E.	Anthocyanins and other polyphenolics in Americanelderberry (Sambucus Canadensis) and European elderberry (S. nigra) cultivars.	J. Sci. Food Agric.	2007.0	87.0		2665	2675
9088	R157	11	Elderberry (Sambucus canadensis), Gordon B, grown and harvested at the USDA-ARS, Corvallis, Oregon, 2004	HPLC-DAD-ESI-MS-MS	Cyanidin 3-p-coumaroyl-sambubioside	2,5	0.2	3.0	mg/100g	FW	Cyanidin 3-glucoside	0,64		1,6	0.13	900	Elderberries, raw	Sambucus spp.	Lee, J., and Finn, C. E.	Anthocyanins and other polyphenolics in Americanelderberry (Sambucus Canadensis) and European elderberry (S. nigra) cultivars.	J. Sci. Food Agric.	2007.0	87.0		2665	2675
9088	R157	11	Elderberry (Sambucus canadensis), Gordon B, grown and harvested at the USDA-ARS, Corvallis, Oregon, 2004	HPLC-DAD-ESI-MS-MS	Cyanidin 3-p-coumaroyl-glucoside	4,5	0.4	3.0	mg/100g	FW	Cyanidin 3-glucoside	0,64		2,88	0.26	900	Elderberries, raw	Sambucus spp.	Lee, J., and Finn, C. E.	Anthocyanins and other polyphenolics in Americanelderberry (Sambucus Canadensis) and European elderberry (S. nigra) cultivars.	J. Sci. Food Agric.	2007.0	87.0		2665	2675
9088	R157	11	Elderberry (Sambucus canadensis), Gordon B, grown and harvested at the USDA-ARS, Corvallis, Oregon, 2004	HPLC-DAD-ESI-MS-MS	Cyanidin 3-glucoside	2,8	0.2	3.0	mg/100g	FW	Cyanidin 3-glucoside	0,64		1,79	0.13	900	Elderberries, raw	Sambucus spp.	Lee, J., and Finn, C. E.	Anthocyanins and other polyphenolics in Americanelderberry (Sambucus Canadensis) and European elderberry (S. nigra) cultivars.	J. Sci. Food Agric.	2007.0	87.0		2665	2675
9088	R157	11	Elderberry (Sambucus canadensis), Gordon B, grown and harvested at the USDA-ARS, Corvallis, Oregon, 2004	HPLC-DAD-ESI-MS-MS	Cyanidin 3-5-diglucoside	50,7	3.2	3.0	mg/100g	FW	Cyanidin 3-glucoside	0,64		32,45	2.05	900	Elderberries, raw	Sambucus spp.	Lee, J., and Finn, C. E.	Anthocyanins and other polyphenolics in Americanelderberry (Sambucus Canadensis) and European elderberry (S. nigra) cultivars.	J. Sci. Food Agric.	2007.0	87.0		2665	2675
9088	R157	11	Elderberry (Sambucus canadensis), Gordon B, grown and harvested at the USDA-ARS, Corvallis, Oregon, 2004	HPLC-DAD-ESI-MS-MS	Cyanidin 3-(Z)-P-coumaroyl-sambubioside-5-glu	23	3.0	3.0	mg/100g	FW	Cyanidin 3-glucoside	0,64		14,72	1.92	900	Elderberries, raw	Sambucus spp.	Lee, J., and Finn, C. E.	Anthocyanins and other polyphenolics in Americanelderberry (Sambucus Canadensis) and European elderberry (S. nigra) cultivars.	J. Sci. Food Agric.	2007.0	87.0		2665	2675
9088	R157	11	Elderberry (Sambucus canadensis), Gordon B, grown and harvested at the USDA-ARS, Corvallis, Oregon, 2004	HPLC-DAD-ESI-MS-MS	Cyanidin 3-(E)-P-coumaroyl-sambubioside-5-glu	359,6	33.3	3.0	mg/100g	FW	Cyanidin 3-glucoside	0,64		230,14	21.31	900	Elderberries, raw	Sambucus spp.	Lee, J., and Finn, C. E.	Anthocyanins and other polyphenolics in Americanelderberry (Sambucus Canadensis) and European elderberry (S. nigra) cultivars.	J. Sci. Food Agric.	2007.0	87.0		2665	2675
9088	R157	12	Elderberry (Sambucus canadensis), Gordon B, grown and harvested at the USDA-ARS, Corvallis, Oregon, 2005	HPLC-DAD-ESI-MS-MS	Petunidin 3-ritinoside	0	0.0	3.0	mg/100g	FW	Cyanidin 3-glucoside	0,7067		0	0.0	900	Elderberries, raw	Sambucus spp.	Lee, J., and Finn, C. E.	Anthocyanins and other polyphenolics in Americanelderberry (Sambucus Canadensis) and European elderberry (S. nigra) cultivars.	J. Sci. Food Agric.	2007.0	87.0		2665	2675
9088	R157	12	Elderberry (Sambucus canadensis), Gordon B, grown and harvested at the USDA-ARS, Corvallis, Oregon, 2005	HPLC-DAD-ESI-MS-MS	Pelargonidin 3-glucoside	0	0.0	3.0	mg/100g	FW	Cyanidin 3-glucoside	0,6044		0	0.0	900	Elderberries, raw	Sambucus spp.	Lee, J., and Finn, C. E.	Anthocyanins and other polyphenolics in Americanelderberry (Sambucus Canadensis) and European elderberry (S. nigra) cultivars.	J. Sci. Food Agric.	2007.0	87.0		2665	2675
9088	R157	12	Elderberry (Sambucus canadensis), Gordon B, grown and harvested at the USDA-ARS, Corvallis, Oregon, 2005	HPLC-DAD-ESI-MS-MS	Delphinidin 3-rutinoside	0	0.0	3.0	mg/100g	FW	Cyanidin 3-glucoside	0,6756		0	0.0	900	Elderberries, raw	Sambucus spp.	Lee, J., and Finn, C. E.	Anthocyanins and other polyphenolics in Americanelderberry (Sambucus Canadensis) and European elderberry (S. nigra) cultivars.	J. Sci. Food Agric.	2007.0	87.0		2665	2675
9088	R157	12	Elderberry (Sambucus canadensis), Gordon B, grown and harvested at the USDA-ARS, Corvallis, Oregon, 2005	HPLC-DAD-ESI-MS-MS	Cyanidin-based anthocyanin	15,3	0.7	3.0	mg/100g	FW	Cyanidin 3-glucoside	0,64		9,79	0.45	900	Elderberries, raw	Sambucus spp.	Lee, J., and Finn, C. E.	Anthocyanins and other polyphenolics in Americanelderberry (Sambucus Canadensis) and European elderberry (S. nigra) cultivars.	J. Sci. Food Agric.	2007.0	87.0		2665	2675
9088	R157	12	Elderberry (Sambucus canadensis), Gordon B, grown and harvested at the USDA-ARS, Corvallis, Oregon, 2005	HPLC-DAD-ESI-MS-MS	Cyanidin 3-sambubioside-5-glucoside	149,6	6.6	3.0	mg/100g	FW	Cyanidin 3-glucoside	0,64		95,74	4.22	900	Elderberries, raw	Sambucus spp.	Lee, J., and Finn, C. E.	Anthocyanins and other polyphenolics in Americanelderberry (Sambucus Canadensis) and European elderberry (S. nigra) cultivars.	J. Sci. Food Agric.	2007.0	87.0		2665	2675
9088	R157	12	Elderberry (Sambucus canadensis), Gordon B, grown and harvested at the USDA-ARS, Corvallis, Oregon, 2005	HPLC-DAD-ESI-MS-MS	Cyanidin 3-sambubioside	6,4	0.5	3.0	mg/100g	FW	Cyanidin 3-glucoside	0,64		4,1	0.32	900	Elderberries, raw	Sambucus spp.	Lee, J., and Finn, C. E.	Anthocyanins and other polyphenolics in Americanelderberry (Sambucus Canadensis) and European elderberry (S. nigra) cultivars.	J. Sci. Food Agric.	2007.0	87.0		2665	2675
9088	R157	12	Elderberry (Sambucus canadensis), Gordon B, grown and harvested at the USDA-ARS, Corvallis, Oregon, 2005	HPLC-DAD-ESI-MS-MS	Cyanidin 3-rutinoside	0	0.0	3.0	mg/100g	FW	Cyanidin 3-glucoside	0,64		0	0.0	900	Elderberries, raw	Sambucus spp.	Lee, J., and Finn, C. E.	Anthocyanins and other polyphenolics in Americanelderberry (Sambucus Canadensis) and European elderberry (S. nigra) cultivars.	J. Sci. Food Agric.	2007.0	87.0		2665	2675
9088	R157	12	Elderberry (Sambucus canadensis), Gordon B, grown and harvested at the USDA-ARS, Corvallis, Oregon, 2005	HPLC-DAD-ESI-MS-MS	Cyanidin 3-p-coumaroyl-sambubioside	3,9	0.5	3.0	mg/100g	FW	Cyanidin 3-glucoside	0,64		2,5	0.32	900	Elderberries, raw	Sambucus spp.	Lee, J., and Finn, C. E.	Anthocyanins and other polyphenolics in Americanelderberry (Sambucus Canadensis) and European elderberry (S. nigra) cultivars.	J. Sci. Food Agric.	2007.0	87.0		2665	2675
9088	R157	12	Elderberry (Sambucus canadensis), Gordon B, grown and harvested at the USDA-ARS, Corvallis, Oregon, 2005	HPLC-DAD-ESI-MS-MS	Cyanidin 3-p-coumaroyl-glucoside	6,5	0.3	3.0	mg/100g	FW	Cyanidin 3-glucoside	0,64		4,16	0.19	900	Elderberries, raw	Sambucus spp.	Lee, J., and Finn, C. E.	Anthocyanins and other polyphenolics in Americanelderberry (Sambucus Canadensis) and European elderberry (S. nigra) cultivars.	J. Sci. Food Agric.	2007.0	87.0		2665	2675
9088	R157	12	Elderberry (Sambucus canadensis), Gordon B, grown and harvested at the USDA-ARS, Corvallis, Oregon, 2005	HPLC-DAD-ESI-MS-MS	Cyanidin 3-glucoside	3,8	0.7	3.0	mg/100g	FW	Cyanidin 3-glucoside	0,64		2,43	0.45	900	Elderberries, raw	Sambucus spp.	Lee, J., and Finn, C. E.	Anthocyanins and other polyphenolics in Americanelderberry (Sambucus Canadensis) and European elderberry (S. nigra) cultivars.	J. Sci. Food Agric.	2007.0	87.0		2665	2675
9088	R157	12	Elderberry (Sambucus canadensis), Gordon B, grown and harvested at the USDA-ARS, Corvallis, Oregon, 2005	HPLC-DAD-ESI-MS-MS	Cyanidin 3-5-diglucoside	74,6	6.4	3.0	mg/100g	FW	Cyanidin 3-glucoside	0,64		47,74	4.1	900	Elderberries, raw	Sambucus spp.	Lee, J., and Finn, C. E.	Anthocyanins and other polyphenolics in Americanelderberry (Sambucus Canadensis) and European elderberry (S. nigra) cultivars.	J. Sci. Food Agric.	2007.0	87.0		2665	2675
9088	R157	12	Elderberry (Sambucus canadensis), Gordon B, grown and harvested at the USDA-ARS, Corvallis, Oregon, 2005	HPLC-DAD-ESI-MS-MS	Cyanidin 3-(Z)-P-coumaroyl-sambubioside-5-glu	27,5	1.6	3.0	mg/100g	FW	Cyanidin 3-glucoside	0,64		17,6	1.02	900	Elderberries, raw	Sambucus spp.	Lee, J., and Finn, C. E.	Anthocyanins and other polyphenolics in Americanelderberry (Sambucus Canadensis) and European elderberry (S. nigra) cultivars.	J. Sci. Food Agric.	2007.0	87.0		2665	2675
9088	R157	12	Elderberry (Sambucus canadensis), Gordon B, grown and harvested at the USDA-ARS, Corvallis, Oregon, 2005	HPLC-DAD-ESI-MS-MS	Cyanidin 3-(E)-P-coumaroyl-sambubioside-5-glu	555	28.5	3.0	mg/100g	FW	Cyanidin 3-glucoside	0,64		355,2	18.24	900	Elderberries, raw	Sambucus spp.	Lee, J., and Finn, C. E.	Anthocyanins and other polyphenolics in Americanelderberry (Sambucus Canadensis) and European elderberry (S. nigra) cultivars.	J. Sci. Food Agric.	2007.0	87.0		2665	2675
9088	R157	15	Elderberry (Sambucus canadensis), Harris 2, grown and harvested at the USDA-ARS, Corvallis, Oregon, 2004	HPLC-DAD-ESI-MS-MS	Petunidin 3-ritinoside	0	0.0	1.0	mg/100g	FW	Cyanidin 3-glucoside	0,7067		0	0.0	900	Elderberries, raw	Sambucus spp.	Lee, J., and Finn, C. E.	Anthocyanins and other polyphenolics in Americanelderberry (Sambucus Canadensis) and European elderberry (S. nigra) cultivars.	J. Sci. Food Agric.	2007.0	87.0		2665	2675
9088	R157	15	Elderberry (Sambucus canadensis), Harris 2, grown and harvested at the USDA-ARS, Corvallis, Oregon, 2004	HPLC-DAD-ESI-MS-MS	Pelargonidin 3-glucoside	0	0.0	1.0	mg/100g	FW	Cyanidin 3-glucoside	0,6044		0	0.0	900	Elderberries, raw	Sambucus spp.	Lee, J., and Finn, C. E.	Anthocyanins and other polyphenolics in Americanelderberry (Sambucus Canadensis) and European elderberry (S. nigra) cultivars.	J. Sci. Food Agric.	2007.0	87.0		2665	2675
9088	R157	15	Elderberry (Sambucus canadensis), Harris 2, grown and harvested at the USDA-ARS, Corvallis, Oregon, 2004	HPLC-DAD-ESI-MS-MS	Delphinidin 3-rutinoside	0	0.0	1.0	mg/100g	FW	Cyanidin 3-glucoside	0,6756		0	0.0	900	Elderberries, raw	Sambucus spp.	Lee, J., and Finn, C. E.	Anthocyanins and other polyphenolics in Americanelderberry (Sambucus Canadensis) and European elderberry (S. nigra) cultivars.	J. Sci. Food Agric.	2007.0	87.0		2665	2675
9088	R157	15	Elderberry (Sambucus canadensis), Harris 2, grown and harvested at the USDA-ARS, Corvallis, Oregon, 2004	HPLC-DAD-ESI-MS-MS	Cyanidin-based anthocyanin	5,6	0.0	1.0	mg/100g	FW	Cyanidin 3-glucoside	0,64		3,58	0.0	900	Elderberries, raw	Sambucus spp.	Lee, J., and Finn, C. E.	Anthocyanins and other polyphenolics in Americanelderberry (Sambucus Canadensis) and European elderberry (S. nigra) cultivars.	J. Sci. Food Agric.	2007.0	87.0		2665	2675
9088	R157	15	Elderberry (Sambucus canadensis), Harris 2, grown and harvested at the USDA-ARS, Corvallis, Oregon, 2004	HPLC-DAD-ESI-MS-MS	Cyanidin 3-sambubioside-5-glucoside	61,3	1.2	1.0	mg/100g	FW	Cyanidin 3-glucoside	0,64		39,23	0.77	900	Elderberries, raw	Sambucus spp.	Lee, J., and Finn, C. E.	Anthocyanins and other polyphenolics in Americanelderberry (Sambucus Canadensis) and European elderberry (S. nigra) cultivars.	J. Sci. Food Agric.	2007.0	87.0		2665	2675
9088	R157	15	Elderberry (Sambucus canadensis), Harris 2, grown and harvested at the USDA-ARS, Corvallis, Oregon, 2004	HPLC-DAD-ESI-MS-MS	Cyanidin 3-sambubioside	3,3	0.0	1.0	mg/100g	FW	Cyanidin 3-glucoside	0,64		2,11	0.0	900	Elderberries, raw	Sambucus spp.	Lee, J., and Finn, C. E.	Anthocyanins and other polyphenolics in Americanelderberry (Sambucus Canadensis) and European elderberry (S. nigra) cultivars.	J. Sci. Food Agric.	2007.0	87.0		2665	2675
9088	R157	15	Elderberry (Sambucus canadensis), Harris 2, grown and harvested at the USDA-ARS, Corvallis, Oregon, 2004	HPLC-DAD-ESI-MS-MS	Cyanidin 3-rutinoside	0	0.0	1.0	mg/100g	FW	Cyanidin 3-glucoside	0,64		0	0.0	900	Elderberries, raw	Sambucus spp.	Lee, J., and Finn, C. E.	Anthocyanins and other polyphenolics in Americanelderberry (Sambucus Canadensis) and European elderberry (S. nigra) cultivars.	J. Sci. Food Agric.	2007.0	87.0		2665	2675
9088	R157	15	Elderberry (Sambucus canadensis), Harris 2, grown and harvested at the USDA-ARS, Corvallis, Oregon, 2004	HPLC-DAD-ESI-MS-MS	Cyanidin 3-p-coumaroyl-sambubioside	2,1	0.1	1.0	mg/100g	FW	Cyanidin 3-glucoside	0,64		1,34	0.06	900	Elderberries, raw	Sambucus spp.	Lee, J., and Finn, C. E.	Anthocyanins and other polyphenolics in Americanelderberry (Sambucus Canadensis) and European elderberry (S. nigra) cultivars.	J. Sci. Food Agric.	2007.0	87.0		2665	2675
9088	R157	15	Elderberry (Sambucus canadensis), Harris 2, grown and harvested at the USDA-ARS, Corvallis, Oregon, 2004	HPLC-DAD-ESI-MS-MS	Cyanidin 3-p-coumaroyl-glucoside	2,1	0.0	1.0	mg/100g	FW	Cyanidin 3-glucoside	0,64		1,34	0.0	900	Elderberries, raw	Sambucus spp.	Lee, J., and Finn, C. E.	Anthocyanins and other polyphenolics in Americanelderberry (Sambucus Canadensis) and European elderberry (S. nigra) cultivars.	J. Sci. Food Agric.	2007.0	87.0		2665	2675
9088	R157	15	Elderberry (Sambucus canadensis), Harris 2, grown and harvested at the USDA-ARS, Corvallis, Oregon, 2004	HPLC-DAD-ESI-MS-MS	Cyanidin 3-glucoside	3,3	0.2	1.0	mg/100g	FW	Cyanidin 3-glucoside	0,64		2,11	0.13	900	Elderberries, raw	Sambucus spp.	Lee, J., and Finn, C. E.	Anthocyanins and other polyphenolics in Americanelderberry (Sambucus Canadensis) and European elderberry (S. nigra) cultivars.	J. Sci. Food Agric.	2007.0	87.0		2665	2675
9088	R157	15	Elderberry (Sambucus canadensis), Harris 2, grown and harvested at the USDA-ARS, Corvallis, Oregon, 2004	HPLC-DAD-ESI-MS-MS	Cyanidin 3-5-diglucoside	28,1	0.7	1.0	mg/100g	FW	Cyanidin 3-glucoside	0,64		17,98	0.45	900	Elderberries, raw	Sambucus spp.	Lee, J., and Finn, C. E.	Anthocyanins and other polyphenolics in Americanelderberry (Sambucus Canadensis) and European elderberry (S. nigra) cultivars.	J. Sci. Food Agric.	2007.0	87.0		2665	2675
9088	R157	15	Elderberry (Sambucus canadensis), Harris 2, grown and harvested at the USDA-ARS, Corvallis, Oregon, 2004	HPLC-DAD-ESI-MS-MS	Cyanidin 3-(Z)-P-coumaroyl-sambubioside-5-glu	15	0.3	1.0	mg/100g	FW	Cyanidin 3-glucoside	0,64		9,6	0.19	900	Elderberries, raw	Sambucus spp.	Lee, J., and Finn, C. E.	Anthocyanins and other polyphenolics in Americanelderberry (Sambucus Canadensis) and European elderberry (S. nigra) cultivars.	J. Sci. Food Agric.	2007.0	87.0		2665	2675
9088	R157	15	Elderberry (Sambucus canadensis), Harris 2, grown and harvested at the USDA-ARS, Corvallis, Oregon, 2004	HPLC-DAD-ESI-MS-MS	Cyanidin 3-(E)-P-coumaroyl-sambubioside-5-glu	211,2	0.0	1.0	mg/100g	FW	Cyanidin 3-glucoside	0,64		135,17	0.0	900	Elderberries, raw	Sambucus spp.	Lee, J., and Finn, C. E.	Anthocyanins and other polyphenolics in Americanelderberry (Sambucus Canadensis) and European elderberry (S. nigra) cultivars.	J. Sci. Food Agric.	2007.0	87.0		2665	2675
9088	R157	16	Elderberry (Sambucus canadensis), Harris 2, grown and harvested at the USDA-ARS, Corvallis, Oregon, 2005	HPLC-DAD-ESI-MS-MS	Petunidin 3-ritinoside	0	0.0	1.0	mg/100g	FW	Cyanidin 3-glucoside	0,7067		0	0.0	900	Elderberries, raw	Sambucus spp.	Lee, J., and Finn, C. E.	Anthocyanins and other polyphenolics in Americanelderberry (Sambucus Canadensis) and European elderberry (S. nigra) cultivars.	J. Sci. Food Agric.	2007.0	87.0		2665	2675
9088	R157	16	Elderberry (Sambucus canadensis), Harris 2, grown and harvested at the USDA-ARS, Corvallis, Oregon, 2005	HPLC-DAD-ESI-MS-MS	Pelargonidin 3-glucoside	0	0.0	1.0	mg/100g	FW	Cyanidin 3-glucoside	0,6044		0	0.0	900	Elderberries, raw	Sambucus spp.	Lee, J., and Finn, C. E.	Anthocyanins and other polyphenolics in Americanelderberry (Sambucus Canadensis) and European elderberry (S. nigra) cultivars.	J. Sci. Food Agric.	2007.0	87.0		2665	2675
9088	R157	16	Elderberry (Sambucus canadensis), Harris 2, grown and harvested at the USDA-ARS, Corvallis, Oregon, 2005	HPLC-DAD-ESI-MS-MS	Delphinidin 3-rutinoside	0	0.0	1.0	mg/100g	FW	Cyanidin 3-glucoside	0,6756		0	0.0	900	Elderberries, raw	Sambucus spp.	Lee, J., and Finn, C. E.	Anthocyanins and other polyphenolics in Americanelderberry (Sambucus Canadensis) and European elderberry (S. nigra) cultivars.	J. Sci. Food Agric.	2007.0	87.0		2665	2675
9088	R157	16	Elderberry (Sambucus canadensis), Harris 2, grown and harvested at the USDA-ARS, Corvallis, Oregon, 2005	HPLC-DAD-ESI-MS-MS	Cyanidin-based anthocyanin	3,3	0.1	1.0	mg/100g	FW	Cyanidin 3-glucoside	0,64		2,11	0.06	900	Elderberries, raw	Sambucus spp.	Lee, J., and Finn, C. E.	Anthocyanins and other polyphenolics in Americanelderberry (Sambucus Canadensis) and European elderberry (S. nigra) cultivars.	J. Sci. Food Agric.	2007.0	87.0		2665	2675
9088	R157	16	Elderberry (Sambucus canadensis), Harris 2, grown and harvested at the USDA-ARS, Corvallis, Oregon, 2005	HPLC-DAD-ESI-MS-MS	Cyanidin 3-sambubioside-5-glucoside	40,8	0.3	1.0	mg/100g	FW	Cyanidin 3-glucoside	0,64		26,11	0.19	900	Elderberries, raw	Sambucus spp.	Lee, J., and Finn, C. E.	Anthocyanins and other polyphenolics in Americanelderberry (Sambucus Canadensis) and European elderberry (S. nigra) cultivars.	J. Sci. Food Agric.	2007.0	87.0		2665	2675
9088	R157	16	Elderberry (Sambucus canadensis), Harris 2, grown and harvested at the USDA-ARS, Corvallis, Oregon, 2005	HPLC-DAD-ESI-MS-MS	Cyanidin 3-sambubioside	1,7	0.2	1.0	mg/100g	FW	Cyanidin 3-glucoside	0,64		1,09	0.13	900	Elderberries, raw	Sambucus spp.	Lee, J., and Finn, C. E.	Anthocyanins and other polyphenolics in Americanelderberry (Sambucus Canadensis) and European elderberry (S. nigra) cultivars.	J. Sci. Food Agric.	2007.0	87.0		2665	2675
9088	R157	16	Elderberry (Sambucus canadensis), Harris 2, grown and harvested at the USDA-ARS, Corvallis, Oregon, 2005	HPLC-DAD-ESI-MS-MS	Cyanidin 3-rutinoside	0	0.0	1.0	mg/100g	FW	Cyanidin 3-glucoside	0,64		0	0.0	900	Elderberries, raw	Sambucus spp.	Lee, J., and Finn, C. E.	Anthocyanins and other polyphenolics in Americanelderberry (Sambucus Canadensis) and European elderberry (S. nigra) cultivars.	J. Sci. Food Agric.	2007.0	87.0		2665	2675
9088	R157	16	Elderberry (Sambucus canadensis), Harris 2, grown and harvested at the USDA-ARS, Corvallis, Oregon, 2005	HPLC-DAD-ESI-MS-MS	Cyanidin 3-p-coumaroyl-sambubioside	1,1	0.2	1.0	mg/100g	FW	Cyanidin 3-glucoside	0,64		0,7	0.13	900	Elderberries, raw	Sambucus spp.	Lee, J., and Finn, C. E.	Anthocyanins and other polyphenolics in Americanelderberry (Sambucus Canadensis) and European elderberry (S. nigra) cultivars.	J. Sci. Food Agric.	2007.0	87.0		2665	2675
9088	R157	16	Elderberry (Sambucus canadensis), Harris 2, grown and harvested at the USDA-ARS, Corvallis, Oregon, 2005	HPLC-DAD-ESI-MS-MS	Cyanidin 3-p-coumaroyl-glucoside	1,1	0.1	1.0	mg/100g	FW	Cyanidin 3-glucoside	0,64		0,7	0.06	900	Elderberries, raw	Sambucus spp.	Lee, J., and Finn, C. E.	Anthocyanins and other polyphenolics in Americanelderberry (Sambucus Canadensis) and European elderberry (S. nigra) cultivars.	J. Sci. Food Agric.	2007.0	87.0		2665	2675
9088	R157	16	Elderberry (Sambucus canadensis), Harris 2, grown and harvested at the USDA-ARS, Corvallis, Oregon, 2005	HPLC-DAD-ESI-MS-MS	Cyanidin 3-glucoside	1,3	0.1	1.0	mg/100g	FW	Cyanidin 3-glucoside	0,64		0,83	0.06	900	Elderberries, raw	Sambucus spp.	Lee, J., and Finn, C. E.	Anthocyanins and other polyphenolics in Americanelderberry (Sambucus Canadensis) and European elderberry (S. nigra) cultivars.	J. Sci. Food Agric.	2007.0	87.0		2665	2675
9088	R157	16	Elderberry (Sambucus canadensis), Harris 2, grown and harvested at the USDA-ARS, Corvallis, Oregon, 2005	HPLC-DAD-ESI-MS-MS	Cyanidin 3-5-diglucoside	14,7	0.1	1.0	mg/100g	FW	Cyanidin 3-glucoside	0,64		9,41	0.06	900	Elderberries, raw	Sambucus spp.	Lee, J., and Finn, C. E.	Anthocyanins and other polyphenolics in Americanelderberry (Sambucus Canadensis) and European elderberry (S. nigra) cultivars.	J. Sci. Food Agric.	2007.0	87.0		2665	2675
9088	R157	16	Elderberry (Sambucus canadensis), Harris 2, grown and harvested at the USDA-ARS, Corvallis, Oregon, 2005	HPLC-DAD-ESI-MS-MS	Cyanidin 3-(Z)-P-coumaroyl-sambubioside-5-glu	13,2	0.6	1.0	mg/100g	FW	Cyanidin 3-glucoside	0,64		8,45	0.38	900	Elderberries, raw	Sambucus spp.	Lee, J., and Finn, C. E.	Anthocyanins and other polyphenolics in Americanelderberry (Sambucus Canadensis) and European elderberry (S. nigra) cultivars.	J. Sci. Food Agric.	2007.0	87.0		2665	2675
9088	R157	16	Elderberry (Sambucus canadensis), Harris 2, grown and harvested at the USDA-ARS, Corvallis, Oregon, 2005	HPLC-DAD-ESI-MS-MS	Cyanidin 3-(E)-P-coumaroyl-sambubioside-5-glu	130,6	8.5	1.0	mg/100g	FW	Cyanidin 3-glucoside	0,64		83,58	5.44	900	Elderberries, raw	Sambucus spp.	Lee, J., and Finn, C. E.	Anthocyanins and other polyphenolics in Americanelderberry (Sambucus Canadensis) and European elderberry (S. nigra) cultivars.	J. Sci. Food Agric.	2007.0	87.0		2665	2675
9088	R157	5	Elderberry (Sambucus canadensis), Johns, grown and harvested at the USDA-ARS, Corvallis, Oregon, 2004	HPLC-DAD-ESI-MS-MS	Petunidin 3-ritinoside	0	0.0	3.0	mg/100g	FW	Cyanidin 3-glucoside	0,7067		0	0.0	900	Elderberries, raw	Sambucus spp.	Lee, J., and Finn, C. E.	Anthocyanins and other polyphenolics in Americanelderberry (Sambucus Canadensis) and European elderberry (S. nigra) cultivars.	J. Sci. Food Agric.	2007.0	87.0		2665	2675
9088	R157	5	Elderberry (Sambucus canadensis), Johns, grown and harvested at the USDA-ARS, Corvallis, Oregon, 2004	HPLC-DAD-ESI-MS-MS	Pelargonidin 3-glucoside	0	0.0	3.0	mg/100g	FW	Cyanidin 3-glucoside	0,6044		0	0.0	900	Elderberries, raw	Sambucus spp.	Lee, J., and Finn, C. E.	Anthocyanins and other polyphenolics in Americanelderberry (Sambucus Canadensis) and European elderberry (S. nigra) cultivars.	J. Sci. Food Agric.	2007.0	87.0		2665	2675
9088	R157	5	Elderberry (Sambucus canadensis), Johns, grown and harvested at the USDA-ARS, Corvallis, Oregon, 2004	HPLC-DAD-ESI-MS-MS	Delphinidin 3-rutinoside	0	0.0	3.0	mg/100g	FW	Cyanidin 3-glucoside	0,6756		0	0.0	900	Elderberries, raw	Sambucus spp.	Lee, J., and Finn, C. E.	Anthocyanins and other polyphenolics in Americanelderberry (Sambucus Canadensis) and European elderberry (S. nigra) cultivars.	J. Sci. Food Agric.	2007.0	87.0		2665	2675
9088	R157	5	Elderberry (Sambucus canadensis), Johns, grown and harvested at the USDA-ARS, Corvallis, Oregon, 2004	HPLC-DAD-ESI-MS-MS	Cyanidin-based anthocyanin	3,2	0.3	3.0	mg/100g	FW	Cyanidin 3-glucoside	0,64		2,05	0.19	900	Elderberries, raw	Sambucus spp.	Lee, J., and Finn, C. E.	Anthocyanins and other polyphenolics in Americanelderberry (Sambucus Canadensis) and European elderberry (S. nigra) cultivars.	J. Sci. Food Agric.	2007.0	87.0		2665	2675
9088	R157	5	Elderberry (Sambucus canadensis), Johns, grown and harvested at the USDA-ARS, Corvallis, Oregon, 2004	HPLC-DAD-ESI-MS-MS	Cyanidin 3-sambubioside-5-glucoside	102,2	102.0	3.0	mg/100g	FW	Cyanidin 3-glucoside	0,64		65,41	65.28	900	Elderberries, raw	Sambucus spp.	Lee, J., and Finn, C. E.	Anthocyanins and other polyphenolics in Americanelderberry (Sambucus Canadensis) and European elderberry (S. nigra) cultivars.	J. Sci. Food Agric.	2007.0	87.0		2665	2675
9088	R157	5	Elderberry (Sambucus canadensis), Johns, grown and harvested at the USDA-ARS, Corvallis, Oregon, 2004	HPLC-DAD-ESI-MS-MS	Cyanidin 3-sambubioside	10,7	0.9	3.0	mg/100g	FW	Cyanidin 3-glucoside	0,64		6,85	0.58	900	Elderberries, raw	Sambucus spp.	Lee, J., and Finn, C. E.	Anthocyanins and other polyphenolics in Americanelderberry (Sambucus Canadensis) and European elderberry (S. nigra) cultivars.	J. Sci. Food Agric.	2007.0	87.0		2665	2675
9088	R157	5	Elderberry (Sambucus canadensis), Johns, grown and harvested at the USDA-ARS, Corvallis, Oregon, 2004	HPLC-DAD-ESI-MS-MS	Cyanidin 3-rutinoside	0	0.0	3.0	mg/100g	FW	Cyanidin 3-glucoside	0,64		0	0.0	900	Elderberries, raw	Sambucus spp.	Lee, J., and Finn, C. E.	Anthocyanins and other polyphenolics in Americanelderberry (Sambucus Canadensis) and European elderberry (S. nigra) cultivars.	J. Sci. Food Agric.	2007.0	87.0		2665	2675
9088	R157	5	Elderberry (Sambucus canadensis), Johns, grown and harvested at the USDA-ARS, Corvallis, Oregon, 2004	HPLC-DAD-ESI-MS-MS	Cyanidin 3-p-coumaroyl-sambubioside	2,7	0.2	3.0	mg/100g	FW	Cyanidin 3-glucoside	0,64		1,73	0.13	900	Elderberries, raw	Sambucus spp.	Lee, J., and Finn, C. E.	Anthocyanins and other polyphenolics in Americanelderberry (Sambucus Canadensis) and European elderberry (S. nigra) cultivars.	J. Sci. Food Agric.	2007.0	87.0		2665	2675
9088	R157	5	Elderberry (Sambucus canadensis), Johns, grown and harvested at the USDA-ARS, Corvallis, Oregon, 2004	HPLC-DAD-ESI-MS-MS	Cyanidin 3-p-coumaroyl-glucoside	3,3	0.2	3.0	mg/100g	FW	Cyanidin 3-glucoside	0,64		2,11	0.13	900	Elderberries, raw	Sambucus spp.	Lee, J., and Finn, C. E.	Anthocyanins and other polyphenolics in Americanelderberry (Sambucus Canadensis) and European elderberry (S. nigra) cultivars.	J. Sci. Food Agric.	2007.0	87.0		2665	2675
9088	R157	5	Elderberry (Sambucus canadensis), Johns, grown and harvested at the USDA-ARS, Corvallis, Oregon, 2004	HPLC-DAD-ESI-MS-MS	Cyanidin 3-glucoside	7,7	0.4	3.0	mg/100g	FW	Cyanidin 3-glucoside	0,64		4,93	0.26	900	Elderberries, raw	Sambucus spp.	Lee, J., and Finn, C. E.	Anthocyanins and other polyphenolics in Americanelderberry (Sambucus Canadensis) and European elderberry (S. nigra) cultivars.	J. Sci. Food Agric.	2007.0	87.0		2665	2675
9088	R157	5	Elderberry (Sambucus canadensis), Johns, grown and harvested at the USDA-ARS, Corvallis, Oregon, 2004	HPLC-DAD-ESI-MS-MS	Cyanidin 3-5-diglucoside	26,2	2.0	3.0	mg/100g	FW	Cyanidin 3-glucoside	0,64		16,77	1.28	900	Elderberries, raw	Sambucus spp.	Lee, J., and Finn, C. E.	Anthocyanins and other polyphenolics in Americanelderberry (Sambucus Canadensis) and European elderberry (S. nigra) cultivars.	J. Sci. Food Agric.	2007.0	87.0		2665	2675
9088	R157	5	Elderberry (Sambucus canadensis), Johns, grown and harvested at the USDA-ARS, Corvallis, Oregon, 2004	HPLC-DAD-ESI-MS-MS	Cyanidin 3-(Z)-P-coumaroyl-sambubioside-5-glu	18,5	2.5	3.0	mg/100g	FW	Cyanidin 3-glucoside	0,64		11,84	1.6	900	Elderberries, raw	Sambucus spp.	Lee, J., and Finn, C. E.	Anthocyanins and other polyphenolics in Americanelderberry (Sambucus Canadensis) and European elderberry (S. nigra) cultivars.	J. Sci. Food Agric.	2007.0	87.0		2665	2675
9088	R157	5	Elderberry (Sambucus canadensis), Johns, grown and harvested at the USDA-ARS, Corvallis, Oregon, 2004	HPLC-DAD-ESI-MS-MS	Cyanidin 3-(E)-P-coumaroyl-sambubioside-5-glu	216,4	19.4	3.0	mg/100g	FW	Cyanidin 3-glucoside	0,64		138,5	12.42	900	Elderberries, raw	Sambucus spp.	Lee, J., and Finn, C. E.	Anthocyanins and other polyphenolics in Americanelderberry (Sambucus Canadensis) and European elderberry (S. nigra) cultivars.	J. Sci. Food Agric.	2007.0	87.0		2665	2675
9088	R157	6	Elderberry (Sambucus canadensis), Johns, grown and harvested at the USDA-ARS, Corvallis, Oregon, 2005	HPLC-DAD-ESI-MS-MS	Petunidin 3-ritinoside	0	0.0	3.0	mg/100g	FW	Cyanidin 3-glucoside	0,7067		0	0.0	900	Elderberries, raw	Sambucus spp.	Lee, J., and Finn, C. E.	Anthocyanins and other polyphenolics in Americanelderberry (Sambucus Canadensis) and European elderberry (S. nigra) cultivars.	J. Sci. Food Agric.	2007.0	87.0		2665	2675
9088	R157	6	Elderberry (Sambucus canadensis), Johns, grown and harvested at the USDA-ARS, Corvallis, Oregon, 2005	HPLC-DAD-ESI-MS-MS	Pelargonidin 3-glucoside	0	0.0	3.0	mg/100g	FW	Cyanidin 3-glucoside	0,6044		0	0.0	900	Elderberries, raw	Sambucus spp.	Lee, J., and Finn, C. E.	Anthocyanins and other polyphenolics in Americanelderberry (Sambucus Canadensis) and European elderberry (S. nigra) cultivars.	J. Sci. Food Agric.	2007.0	87.0		2665	2675
9088	R157	6	Elderberry (Sambucus canadensis), Johns, grown and harvested at the USDA-ARS, Corvallis, Oregon, 2005	HPLC-DAD-ESI-MS-MS	Delphinidin 3-rutinoside	0	0.0	3.0	mg/100g	FW	Cyanidin 3-glucoside	0,6756		0	0.0	900	Elderberries, raw	Sambucus spp.	Lee, J., and Finn, C. E.	Anthocyanins and other polyphenolics in Americanelderberry (Sambucus Canadensis) and European elderberry (S. nigra) cultivars.	J. Sci. Food Agric.	2007.0	87.0		2665	2675
9088	R157	6	Elderberry (Sambucus canadensis), Johns, grown and harvested at the USDA-ARS, Corvallis, Oregon, 2005	HPLC-DAD-ESI-MS-MS	Cyanidin-based anthocyanin	5,7	0.5	3.0	mg/100g	FW	Cyanidin 3-glucoside	0,64		3,65	0.32	900	Elderberries, raw	Sambucus spp.	Lee, J., and Finn, C. E.	Anthocyanins and other polyphenolics in Americanelderberry (Sambucus Canadensis) and European elderberry (S. nigra) cultivars.	J. Sci. Food Agric.	2007.0	87.0		2665	2675
9088	R157	6	Elderberry (Sambucus canadensis), Johns, grown and harvested at the USDA-ARS, Corvallis, Oregon, 2005	HPLC-DAD-ESI-MS-MS	Cyanidin 3-sambubioside-5-glucoside	167,8	8.9	3.0	mg/100g	FW	Cyanidin 3-glucoside	0,64		107,39	5.7	900	Elderberries, raw	Sambucus spp.	Lee, J., and Finn, C. E.	Anthocyanins and other polyphenolics in Americanelderberry (Sambucus Canadensis) and European elderberry (S. nigra) cultivars.	J. Sci. Food Agric.	2007.0	87.0		2665	2675
9088	R157	6	Elderberry (Sambucus canadensis), Johns, grown and harvested at the USDA-ARS, Corvallis, Oregon, 2005	HPLC-DAD-ESI-MS-MS	Cyanidin 3-sambubioside	14,6	1.0	3.0	mg/100g	FW	Cyanidin 3-glucoside	0,64		9,34	0.64	900	Elderberries, raw	Sambucus spp.	Lee, J., and Finn, C. E.	Anthocyanins and other polyphenolics in Americanelderberry (Sambucus Canadensis) and European elderberry (S. nigra) cultivars.	J. Sci. Food Agric.	2007.0	87.0		2665	2675
9088	R157	6	Elderberry (Sambucus canadensis), Johns, grown and harvested at the USDA-ARS, Corvallis, Oregon, 2005	HPLC-DAD-ESI-MS-MS	Cyanidin 3-rutinoside	0	0.0	3.0	mg/100g	FW	Cyanidin 3-glucoside	0,64		0	0.0	900	Elderberries, raw	Sambucus spp.	Lee, J., and Finn, C. E.	Anthocyanins and other polyphenolics in Americanelderberry (Sambucus Canadensis) and European elderberry (S. nigra) cultivars.	J. Sci. Food Agric.	2007.0	87.0		2665	2675
9088	R157	6	Elderberry (Sambucus canadensis), Johns, grown and harvested at the USDA-ARS, Corvallis, Oregon, 2005	HPLC-DAD-ESI-MS-MS	Cyanidin 3-p-coumaroyl-sambubioside	4,5	0.4	3.0	mg/100g	FW	Cyanidin 3-glucoside	0,64		2,88	0.26	900	Elderberries, raw	Sambucus spp.	Lee, J., and Finn, C. E.	Anthocyanins and other polyphenolics in Americanelderberry (Sambucus Canadensis) and European elderberry (S. nigra) cultivars.	J. Sci. Food Agric.	2007.0	87.0		2665	2675
9088	R157	6	Elderberry (Sambucus canadensis), Johns, grown and harvested at the USDA-ARS, Corvallis, Oregon, 2005	HPLC-DAD-ESI-MS-MS	Cyanidin 3-p-coumaroyl-glucoside	4,9	0.4	3.0	mg/100g	FW	Cyanidin 3-glucoside	0,64		3,14	0.26	900	Elderberries, raw	Sambucus spp.	Lee, J., and Finn, C. E.	Anthocyanins and other polyphenolics in Americanelderberry (Sambucus Canadensis) and European elderberry (S. nigra) cultivars.	J. Sci. Food Agric.	2007.0	87.0		2665	2675
9088	R157	6	Elderberry (Sambucus canadensis), Johns, grown and harvested at the USDA-ARS, Corvallis, Oregon, 2005	HPLC-DAD-ESI-MS-MS	Cyanidin 3-glucoside	10,1	0.8	3.0	mg/100g	FW	Cyanidin 3-glucoside	0,64		6,46	0.51	900	Elderberries, raw	Sambucus spp.	Lee, J., and Finn, C. E.	Anthocyanins and other polyphenolics in Americanelderberry (Sambucus Canadensis) and European elderberry (S. nigra) cultivars.	J. Sci. Food Agric.	2007.0	87.0		2665	2675
9088	R157	6	Elderberry (Sambucus canadensis), Johns, grown and harvested at the USDA-ARS, Corvallis, Oregon, 2005	HPLC-DAD-ESI-MS-MS	Cyanidin 3-5-diglucoside	41,2	3.0	3.0	mg/100g	FW	Cyanidin 3-glucoside	0,64		26,37	1.92	900	Elderberries, raw	Sambucus spp.	Lee, J., and Finn, C. E.	Anthocyanins and other polyphenolics in Americanelderberry (Sambucus Canadensis) and European elderberry (S. nigra) cultivars.	J. Sci. Food Agric.	2007.0	87.0		2665	2675
9088	R157	6	Elderberry (Sambucus canadensis), Johns, grown and harvested at the USDA-ARS, Corvallis, Oregon, 2005	HPLC-DAD-ESI-MS-MS	Cyanidin 3-(Z)-P-coumaroyl-sambubioside-5-glu	16,3	1.7	3.0	mg/100g	FW	Cyanidin 3-glucoside	0,64		10,43	1.09	900	Elderberries, raw	Sambucus spp.	Lee, J., and Finn, C. E.	Anthocyanins and other polyphenolics in Americanelderberry (Sambucus Canadensis) and European elderberry (S. nigra) cultivars.	J. Sci. Food Agric.	2007.0	87.0		2665	2675
9088	R157	6	Elderberry (Sambucus canadensis), Johns, grown and harvested at the USDA-ARS, Corvallis, Oregon, 2005	HPLC-DAD-ESI-MS-MS	Cyanidin 3-(E)-P-coumaroyl-sambubioside-5-glu	367,3	33.2	3.0	mg/100g	FW	Cyanidin 3-glucoside	0,64		235,07	21.25	900	Elderberries, raw	Sambucus spp.	Lee, J., and Finn, C. E.	Anthocyanins and other polyphenolics in Americanelderberry (Sambucus Canadensis) and European elderberry (S. nigra) cultivars.	J. Sci. Food Agric.	2007.0	87.0		2665	2675
9088	R157	13	Elderberry (Sambucus canadensis), Netzer, grown and harvested at the USDA-ARS, Corvallis, Oregon, 2004	HPLC-DAD-ESI-MS-MS	Petunidin 3-ritinoside	0	0.0	2.0	mg/100g	FW	Cyanidin 3-glucoside	0,7067		0	0.0	900	Elderberries, raw	Sambucus spp.	Lee, J., and Finn, C. E.	Anthocyanins and other polyphenolics in Americanelderberry (Sambucus Canadensis) and European elderberry (S. nigra) cultivars.	J. Sci. Food Agric.	2007.0	87.0		2665	2675
9088	R157	13	Elderberry (Sambucus canadensis), Netzer, grown and harvested at the USDA-ARS, Corvallis, Oregon, 2004	HPLC-DAD-ESI-MS-MS	Pelargonidin 3-glucoside	0	0.0	2.0	mg/100g	FW	Cyanidin 3-glucoside	0,6044		0	0.0	900	Elderberries, raw	Sambucus spp.	Lee, J., and Finn, C. E.	Anthocyanins and other polyphenolics in Americanelderberry (Sambucus Canadensis) and European elderberry (S. nigra) cultivars.	J. Sci. Food Agric.	2007.0	87.0		2665	2675
9088	R157	13	Elderberry (Sambucus canadensis), Netzer, grown and harvested at the USDA-ARS, Corvallis, Oregon, 2004	HPLC-DAD-ESI-MS-MS	Delphinidin 3-rutinoside	0	0.0	2.0	mg/100g	FW	Cyanidin 3-glucoside	0,6756		0	0.0	900	Elderberries, raw	Sambucus spp.	Lee, J., and Finn, C. E.	Anthocyanins and other polyphenolics in Americanelderberry (Sambucus Canadensis) and European elderberry (S. nigra) cultivars.	J. Sci. Food Agric.	2007.0	87.0		2665	2675
9088	R157	13	Elderberry (Sambucus canadensis), Netzer, grown and harvested at the USDA-ARS, Corvallis, Oregon, 2004	HPLC-DAD-ESI-MS-MS	Cyanidin-based anthocyanin	7,9	0.3	2.0	mg/100g	FW	Cyanidin 3-glucoside	0,64		5,06	0.19	900	Elderberries, raw	Sambucus spp.	Lee, J., and Finn, C. E.	Anthocyanins and other polyphenolics in Americanelderberry (Sambucus Canadensis) and European elderberry (S. nigra) cultivars.	J. Sci. Food Agric.	2007.0	87.0		2665	2675
9088	R157	13	Elderberry (Sambucus canadensis), Netzer, grown and harvested at the USDA-ARS, Corvallis, Oregon, 2004	HPLC-DAD-ESI-MS-MS	Cyanidin 3-sambubioside-5-glucoside	54,7	3.4	2.0	mg/100g	FW	Cyanidin 3-glucoside	0,64		35,01	2.18	900	Elderberries, raw	Sambucus spp.	Lee, J., and Finn, C. E.	Anthocyanins and other polyphenolics in Americanelderberry (Sambucus Canadensis) and European elderberry (S. nigra) cultivars.	J. Sci. Food Agric.	2007.0	87.0		2665	2675
9088	R157	13	Elderberry (Sambucus canadensis), Netzer, grown and harvested at the USDA-ARS, Corvallis, Oregon, 2004	HPLC-DAD-ESI-MS-MS	Cyanidin 3-sambubioside	1,7	0.1	2.0	mg/100g	FW	Cyanidin 3-glucoside	0,64		1,09	0.06	900	Elderberries, raw	Sambucus spp.	Lee, J., and Finn, C. E.	Anthocyanins and other polyphenolics in Americanelderberry (Sambucus Canadensis) and European elderberry (S. nigra) cultivars.	J. Sci. Food Agric.	2007.0	87.0		2665	2675
9088	R157	13	Elderberry (Sambucus canadensis), Netzer, grown and harvested at the USDA-ARS, Corvallis, Oregon, 2004	HPLC-DAD-ESI-MS-MS	Cyanidin 3-rutinoside	0	0.0	2.0	mg/100g	FW	Cyanidin 3-glucoside	0,64		0	0.0	900	Elderberries, raw	Sambucus spp.	Lee, J., and Finn, C. E.	Anthocyanins and other polyphenolics in Americanelderberry (Sambucus Canadensis) and European elderberry (S. nigra) cultivars.	J. Sci. Food Agric.	2007.0	87.0		2665	2675
9088	R157	13	Elderberry (Sambucus canadensis), Netzer, grown and harvested at the USDA-ARS, Corvallis, Oregon, 2004	HPLC-DAD-ESI-MS-MS	Cyanidin 3-p-coumaroyl-sambubioside	1,4	0.1	2.0	mg/100g	FW	Cyanidin 3-glucoside	0,64		0,9	0.06	900	Elderberries, raw	Sambucus spp.	Lee, J., and Finn, C. E.	Anthocyanins and other polyphenolics in Americanelderberry (Sambucus Canadensis) and European elderberry (S. nigra) cultivars.	J. Sci. Food Agric.	2007.0	87.0		2665	2675
9088	R157	13	Elderberry (Sambucus canadensis), Netzer, grown and harvested at the USDA-ARS, Corvallis, Oregon, 2004	HPLC-DAD-ESI-MS-MS	Cyanidin 3-p-coumaroyl-glucoside	1,7	0.0	2.0	mg/100g	FW	Cyanidin 3-glucoside	0,64		1,09	0.0	900	Elderberries, raw	Sambucus spp.	Lee, J., and Finn, C. E.	Anthocyanins and other polyphenolics in Americanelderberry (Sambucus Canadensis) and European elderberry (S. nigra) cultivars.	J. Sci. Food Agric.	2007.0	87.0		2665	2675
9088	R157	13	Elderberry (Sambucus canadensis), Netzer, grown and harvested at the USDA-ARS, Corvallis, Oregon, 2004	HPLC-DAD-ESI-MS-MS	Cyanidin 3-glucoside	0,3	0.0	2.0	mg/100g	FW	Cyanidin 3-glucoside	0,64		0,19	0.0	900	Elderberries, raw	Sambucus spp.	Lee, J., and Finn, C. E.	Anthocyanins and other polyphenolics in Americanelderberry (Sambucus Canadensis) and European elderberry (S. nigra) cultivars.	J. Sci. Food Agric.	2007.0	87.0		2665	2675
9088	R157	13	Elderberry (Sambucus canadensis), Netzer, grown and harvested at the USDA-ARS, Corvallis, Oregon, 2004	HPLC-DAD-ESI-MS-MS	Cyanidin 3-5-diglucoside	6,3	0.4	2.0	mg/100g	FW	Cyanidin 3-glucoside	0,64		4,03	0.26	900	Elderberries, raw	Sambucus spp.	Lee, J., and Finn, C. E.	Anthocyanins and other polyphenolics in Americanelderberry (Sambucus Canadensis) and European elderberry (S. nigra) cultivars.	J. Sci. Food Agric.	2007.0	87.0		2665	2675
9088	R157	13	Elderberry (Sambucus canadensis), Netzer, grown and harvested at the USDA-ARS, Corvallis, Oregon, 2004	HPLC-DAD-ESI-MS-MS	Cyanidin 3-(Z)-P-coumaroyl-sambubioside-5-glu	10,1	2.9	2.0	mg/100g	FW	Cyanidin 3-glucoside	0,64		6,46	1.86	900	Elderberries, raw	Sambucus spp.	Lee, J., and Finn, C. E.	Anthocyanins and other polyphenolics in Americanelderberry (Sambucus Canadensis) and European elderberry (S. nigra) cultivars.	J. Sci. Food Agric.	2007.0	87.0		2665	2675
9088	R157	13	Elderberry (Sambucus canadensis), Netzer, grown and harvested at the USDA-ARS, Corvallis, Oregon, 2004	HPLC-DAD-ESI-MS-MS	Cyanidin 3-(E)-P-coumaroyl-sambubioside-5-glu	195,8	4.2	2.0	mg/100g	FW	Cyanidin 3-glucoside	0,64		125,31	2.69	900	Elderberries, raw	Sambucus spp.	Lee, J., and Finn, C. E.	Anthocyanins and other polyphenolics in Americanelderberry (Sambucus Canadensis) and European elderberry (S. nigra) cultivars.	J. Sci. Food Agric.	2007.0	87.0		2665	2675
9088	R157	14	Elderberry (Sambucus canadensis), Netzer, grown and harvested at the USDA-ARS, Corvallis, Oregon, 2005	HPLC-DAD-ESI-MS-MS	Petunidin 3-ritinoside	0	0.0	2.0	mg/100g	FW	Cyanidin 3-glucoside	0,7067		0	0.0	900	Elderberries, raw	Sambucus spp.	Lee, J., and Finn, C. E.	Anthocyanins and other polyphenolics in Americanelderberry (Sambucus Canadensis) and European elderberry (S. nigra) cultivars.	J. Sci. Food Agric.	2007.0	87.0		2665	2675
9088	R157	14	Elderberry (Sambucus canadensis), Netzer, grown and harvested at the USDA-ARS, Corvallis, Oregon, 2005	HPLC-DAD-ESI-MS-MS	Pelargonidin 3-glucoside	0	0.0	2.0	mg/100g	FW	Cyanidin 3-glucoside	0,6044		0	0.0	900	Elderberries, raw	Sambucus spp.	Lee, J., and Finn, C. E.	Anthocyanins and other polyphenolics in Americanelderberry (Sambucus Canadensis) and European elderberry (S. nigra) cultivars.	J. Sci. Food Agric.	2007.0	87.0		2665	2675
9088	R157	14	Elderberry (Sambucus canadensis), Netzer, grown and harvested at the USDA-ARS, Corvallis, Oregon, 2005	HPLC-DAD-ESI-MS-MS	Delphinidin 3-rutinoside	0	0.0	2.0	mg/100g	FW	Cyanidin 3-glucoside	0,6756		0	0.0	900	Elderberries, raw	Sambucus spp.	Lee, J., and Finn, C. E.	Anthocyanins and other polyphenolics in Americanelderberry (Sambucus Canadensis) and European elderberry (S. nigra) cultivars.	J. Sci. Food Agric.	2007.0	87.0		2665	2675
9088	R157	14	Elderberry (Sambucus canadensis), Netzer, grown and harvested at the USDA-ARS, Corvallis, Oregon, 2005	HPLC-DAD-ESI-MS-MS	Cyanidin-based anthocyanin	10,2	1.0	2.0	mg/100g	FW	Cyanidin 3-glucoside	0,64		6,53	0.64	900	Elderberries, raw	Sambucus spp.	Lee, J., and Finn, C. E.	Anthocyanins and other polyphenolics in Americanelderberry (Sambucus Canadensis) and European elderberry (S. nigra) cultivars.	J. Sci. Food Agric.	2007.0	87.0		2665	2675
9088	R157	14	Elderberry (Sambucus canadensis), Netzer, grown and harvested at the USDA-ARS, Corvallis, Oregon, 2005	HPLC-DAD-ESI-MS-MS	Cyanidin 3-sambubioside-5-glucoside	79,6	2.6	2.0	mg/100g	FW	Cyanidin 3-glucoside	0,64		50,94	1.66	900	Elderberries, raw	Sambucus spp.	Lee, J., and Finn, C. E.	Anthocyanins and other polyphenolics in Americanelderberry (Sambucus Canadensis) and European elderberry (S. nigra) cultivars.	J. Sci. Food Agric.	2007.0	87.0		2665	2675
9088	R157	14	Elderberry (Sambucus canadensis), Netzer, grown and harvested at the USDA-ARS, Corvallis, Oregon, 2005	HPLC-DAD-ESI-MS-MS	Cyanidin 3-sambubioside	3,2	0.6	2.0	mg/100g	FW	Cyanidin 3-glucoside	0,64		2,05	0.38	900	Elderberries, raw	Sambucus spp.	Lee, J., and Finn, C. E.	Anthocyanins and other polyphenolics in Americanelderberry (Sambucus Canadensis) and European elderberry (S. nigra) cultivars.	J. Sci. Food Agric.	2007.0	87.0		2665	2675
9088	R157	14	Elderberry (Sambucus canadensis), Netzer, grown and harvested at the USDA-ARS, Corvallis, Oregon, 2005	HPLC-DAD-ESI-MS-MS	Cyanidin 3-rutinoside	0	0.0	2.0	mg/100g	FW	Cyanidin 3-glucoside	0,64		0	0.0	900	Elderberries, raw	Sambucus spp.	Lee, J., and Finn, C. E.	Anthocyanins and other polyphenolics in Americanelderberry (Sambucus Canadensis) and European elderberry (S. nigra) cultivars.	J. Sci. Food Agric.	2007.0	87.0		2665	2675
9088	R157	14	Elderberry (Sambucus canadensis), Netzer, grown and harvested at the USDA-ARS, Corvallis, Oregon, 2005	HPLC-DAD-ESI-MS-MS	Cyanidin 3-p-coumaroyl-sambubioside	1,8	0.3	2.0	mg/100g	FW	Cyanidin 3-glucoside	0,64		1,15	0.19	900	Elderberries, raw	Sambucus spp.	Lee, J., and Finn, C. E.	Anthocyanins and other polyphenolics in Americanelderberry (Sambucus Canadensis) and European elderberry (S. nigra) cultivars.	J. Sci. Food Agric.	2007.0	87.0		2665	2675
9088	R157	14	Elderberry (Sambucus canadensis), Netzer, grown and harvested at the USDA-ARS, Corvallis, Oregon, 2005	HPLC-DAD-ESI-MS-MS	Cyanidin 3-p-coumaroyl-glucoside	2,4	0.1	2.0	mg/100g	FW	Cyanidin 3-glucoside	0,64		1,54	0.06	900	Elderberries, raw	Sambucus spp.	Lee, J., and Finn, C. E.	Anthocyanins and other polyphenolics in Americanelderberry (Sambucus Canadensis) and European elderberry (S. nigra) cultivars.	J. Sci. Food Agric.	2007.0	87.0		2665	2675
9088	R157	14	Elderberry (Sambucus canadensis), Netzer, grown and harvested at the USDA-ARS, Corvallis, Oregon, 2005	HPLC-DAD-ESI-MS-MS	Cyanidin 3-glucoside	1,9	0.3	2.0	mg/100g	FW	Cyanidin 3-glucoside	0,64		1,22	0.19	900	Elderberries, raw	Sambucus spp.	Lee, J., and Finn, C. E.	Anthocyanins and other polyphenolics in Americanelderberry (Sambucus Canadensis) and European elderberry (S. nigra) cultivars.	J. Sci. Food Agric.	2007.0	87.0		2665	2675
9088	R157	14	Elderberry (Sambucus canadensis), Netzer, grown and harvested at the USDA-ARS, Corvallis, Oregon, 2005	HPLC-DAD-ESI-MS-MS	Cyanidin 3-5-diglucoside	8,6	0.4	2.0	mg/100g	FW	Cyanidin 3-glucoside	0,64		5,5	0.26	900	Elderberries, raw	Sambucus spp.	Lee, J., and Finn, C. E.	Anthocyanins and other polyphenolics in Americanelderberry (Sambucus Canadensis) and European elderberry (S. nigra) cultivars.	J. Sci. Food Agric.	2007.0	87.0		2665	2675
9088	R157	14	Elderberry (Sambucus canadensis), Netzer, grown and harvested at the USDA-ARS, Corvallis, Oregon, 2005	HPLC-DAD-ESI-MS-MS	Cyanidin 3-(Z)-P-coumaroyl-sambubioside-5-glu	18,9	0.5	2.0	mg/100g	FW	Cyanidin 3-glucoside	0,64		12,1	0.32	900	Elderberries, raw	Sambucus spp.	Lee, J., and Finn, C. E.	Anthocyanins and other polyphenolics in Americanelderberry (Sambucus Canadensis) and European elderberry (S. nigra) cultivars.	J. Sci. Food Agric.	2007.0	87.0		2665	2675
9088	R157	14	Elderberry (Sambucus canadensis), Netzer, grown and harvested at the USDA-ARS, Corvallis, Oregon, 2005	HPLC-DAD-ESI-MS-MS	Cyanidin 3-(E)-P-coumaroyl-sambubioside-5-glu	267,4	16.8	2.0	mg/100g	FW	Cyanidin 3-glucoside	0,64		171,14	10.75	900	Elderberries, raw	Sambucus spp.	Lee, J., and Finn, C. E.	Anthocyanins and other polyphenolics in Americanelderberry (Sambucus Canadensis) and European elderberry (S. nigra) cultivars.	J. Sci. Food Agric.	2007.0	87.0		2665	2675
9088	R157	7	Elderberry (Sambucus canadensis), Scotia, grown and harvested at the USDA-ARS, Corvallis, Oregon, 2004	HPLC-DAD-ESI-MS-MS	Petunidin 3-ritinoside	0	0.0	3.0	mg/100g	FW	Cyanidin 3-glucoside	0,7067		0	0.0	900	Elderberries, raw	Sambucus spp.	Lee, J., and Finn, C. E.	Anthocyanins and other polyphenolics in Americanelderberry (Sambucus Canadensis) and European elderberry (S. nigra) cultivars.	J. Sci. Food Agric.	2007.0	87.0		2665	2675
9088	R157	7	Elderberry (Sambucus canadensis), Scotia, grown and harvested at the USDA-ARS, Corvallis, Oregon, 2004	HPLC-DAD-ESI-MS-MS	Pelargonidin 3-glucoside	0	0.0	3.0	mg/100g	FW	Cyanidin 3-glucoside	0,6044		0	0.0	900	Elderberries, raw	Sambucus spp.	Lee, J., and Finn, C. E.	Anthocyanins and other polyphenolics in Americanelderberry (Sambucus Canadensis) and European elderberry (S. nigra) cultivars.	J. Sci. Food Agric.	2007.0	87.0		2665	2675
9088	R157	7	Elderberry (Sambucus canadensis), Scotia, grown and harvested at the USDA-ARS, Corvallis, Oregon, 2004	HPLC-DAD-ESI-MS-MS	Delphinidin 3-rutinoside	0	0.0	3.0	mg/100g	FW	Cyanidin 3-glucoside	0,6756		0	0.0	900	Elderberries, raw	Sambucus spp.	Lee, J., and Finn, C. E.	Anthocyanins and other polyphenolics in Americanelderberry (Sambucus Canadensis) and European elderberry (S. nigra) cultivars.	J. Sci. Food Agric.	2007.0	87.0		2665	2675
9088	R157	7	Elderberry (Sambucus canadensis), Scotia, grown and harvested at the USDA-ARS, Corvallis, Oregon, 2004	HPLC-DAD-ESI-MS-MS	Cyanidin-based anthocyanin	3,8	0.2	3.0	mg/100g	FW	Cyanidin 3-glucoside	0,64		2,43	0.13	900	Elderberries, raw	Sambucus spp.	Lee, J., and Finn, C. E.	Anthocyanins and other polyphenolics in Americanelderberry (Sambucus Canadensis) and European elderberry (S. nigra) cultivars.	J. Sci. Food Agric.	2007.0	87.0		2665	2675
9088	R157	7	Elderberry (Sambucus canadensis), Scotia, grown and harvested at the USDA-ARS, Corvallis, Oregon, 2004	HPLC-DAD-ESI-MS-MS	Cyanidin 3-sambubioside-5-glucoside	107	2.9	3.0	mg/100g	FW	Cyanidin 3-glucoside	0,64		68,48	1.86	900	Elderberries, raw	Sambucus spp.	Lee, J., and Finn, C. E.	Anthocyanins and other polyphenolics in Americanelderberry (Sambucus Canadensis) and European elderberry (S. nigra) cultivars.	J. Sci. Food Agric.	2007.0	87.0		2665	2675
9088	R157	7	Elderberry (Sambucus canadensis), Scotia, grown and harvested at the USDA-ARS, Corvallis, Oregon, 2004	HPLC-DAD-ESI-MS-MS	Cyanidin 3-sambubioside	10,5	0.7	3.0	mg/100g	FW	Cyanidin 3-glucoside	0,64		6,72	0.45	900	Elderberries, raw	Sambucus spp.	Lee, J., and Finn, C. E.	Anthocyanins and other polyphenolics in Americanelderberry (Sambucus Canadensis) and European elderberry (S. nigra) cultivars.	J. Sci. Food Agric.	2007.0	87.0		2665	2675
9088	R157	7	Elderberry (Sambucus canadensis), Scotia, grown and harvested at the USDA-ARS, Corvallis, Oregon, 2004	HPLC-DAD-ESI-MS-MS	Cyanidin 3-rutinoside	0	0.0	3.0	mg/100g	FW	Cyanidin 3-glucoside	0,64		0	0.0	900	Elderberries, raw	Sambucus spp.	Lee, J., and Finn, C. E.	Anthocyanins and other polyphenolics in Americanelderberry (Sambucus Canadensis) and European elderberry (S. nigra) cultivars.	J. Sci. Food Agric.	2007.0	87.0		2665	2675
9088	R157	7	Elderberry (Sambucus canadensis), Scotia, grown and harvested at the USDA-ARS, Corvallis, Oregon, 2004	HPLC-DAD-ESI-MS-MS	Cyanidin 3-p-coumaroyl-sambubioside	3,8	0.2	3.0	mg/100g	FW	Cyanidin 3-glucoside	0,64		2,43	0.13	900	Elderberries, raw	Sambucus spp.	Lee, J., and Finn, C. E.	Anthocyanins and other polyphenolics in Americanelderberry (Sambucus Canadensis) and European elderberry (S. nigra) cultivars.	J. Sci. Food Agric.	2007.0	87.0		2665	2675
9088	R157	7	Elderberry (Sambucus canadensis), Scotia, grown and harvested at the USDA-ARS, Corvallis, Oregon, 2004	HPLC-DAD-ESI-MS-MS	Cyanidin 3-p-coumaroyl-glucoside	2,2	0.1	3.0	mg/100g	FW	Cyanidin 3-glucoside	0,64		1,41	0.06	900	Elderberries, raw	Sambucus spp.	Lee, J., and Finn, C. E.	Anthocyanins and other polyphenolics in Americanelderberry (Sambucus Canadensis) and European elderberry (S. nigra) cultivars.	J. Sci. Food Agric.	2007.0	87.0		2665	2675
9088	R157	7	Elderberry (Sambucus canadensis), Scotia, grown and harvested at the USDA-ARS, Corvallis, Oregon, 2004	HPLC-DAD-ESI-MS-MS	Cyanidin 3-glucoside	27,8	1.5	3.0	mg/100g	FW	Cyanidin 3-glucoside	0,64		17,79	0.96	900	Elderberries, raw	Sambucus spp.	Lee, J., and Finn, C. E.	Anthocyanins and other polyphenolics in Americanelderberry (Sambucus Canadensis) and European elderberry (S. nigra) cultivars.	J. Sci. Food Agric.	2007.0	87.0		2665	2675
9088	R157	7	Elderberry (Sambucus canadensis), Scotia, grown and harvested at the USDA-ARS, Corvallis, Oregon, 2004	HPLC-DAD-ESI-MS-MS	Cyanidin 3-5-diglucoside	55,2	0.8	3.0	mg/100g	FW	Cyanidin 3-glucoside	0,64		35,33	0.51	900	Elderberries, raw	Sambucus spp.	Lee, J., and Finn, C. E.	Anthocyanins and other polyphenolics in Americanelderberry (Sambucus Canadensis) and European elderberry (S. nigra) cultivars.	J. Sci. Food Agric.	2007.0	87.0		2665	2675
9088	R157	7	Elderberry (Sambucus canadensis), Scotia, grown and harvested at the USDA-ARS, Corvallis, Oregon, 2004	HPLC-DAD-ESI-MS-MS	Cyanidin 3-(Z)-P-coumaroyl-sambubioside-5-glu	21,1	2.5	3.0	mg/100g	FW	Cyanidin 3-glucoside	0,64		13,5	1.6	900	Elderberries, raw	Sambucus spp.	Lee, J., and Finn, C. E.	Anthocyanins and other polyphenolics in Americanelderberry (Sambucus Canadensis) and European elderberry (S. nigra) cultivars.	J. Sci. Food Agric.	2007.0	87.0		2665	2675
9088	R157	7	Elderberry (Sambucus canadensis), Scotia, grown and harvested at the USDA-ARS, Corvallis, Oregon, 2004	HPLC-DAD-ESI-MS-MS	Cyanidin 3-(E)-P-coumaroyl-sambubioside-5-glu	296,9	9.7	3.0	mg/100g	FW	Cyanidin 3-glucoside	0,64		190,02	6.21	900	Elderberries, raw	Sambucus spp.	Lee, J., and Finn, C. E.	Anthocyanins and other polyphenolics in Americanelderberry (Sambucus Canadensis) and European elderberry (S. nigra) cultivars.	J. Sci. Food Agric.	2007.0	87.0		2665	2675
9088	R157	8	Elderberry (Sambucus canadensis), Scotia, grown and harvested at the USDA-ARS, Corvallis, Oregon, 2005	HPLC-DAD-ESI-MS-MS	Petunidin 3-ritinoside	0	0.0	3.0	mg/100g	FW	Cyanidin 3-glucoside	0,7067		0	0.0	900	Elderberries, raw	Sambucus spp.	Lee, J., and Finn, C. E.	Anthocyanins and other polyphenolics in Americanelderberry (Sambucus Canadensis) and European elderberry (S. nigra) cultivars.	J. Sci. Food Agric.	2007.0	87.0		2665	2675
9088	R157	8	Elderberry (Sambucus canadensis), Scotia, grown and harvested at the USDA-ARS, Corvallis, Oregon, 2005	HPLC-DAD-ESI-MS-MS	Pelargonidin 3-glucoside	0	0.0	3.0	mg/100g	FW	Cyanidin 3-glucoside	0,6044		0	0.0	900	Elderberries, raw	Sambucus spp.	Lee, J., and Finn, C. E.	Anthocyanins and other polyphenolics in Americanelderberry (Sambucus Canadensis) and European elderberry (S. nigra) cultivars.	J. Sci. Food Agric.	2007.0	87.0		2665	2675
9088	R157	8	Elderberry (Sambucus canadensis), Scotia, grown and harvested at the USDA-ARS, Corvallis, Oregon, 2005	HPLC-DAD-ESI-MS-MS	Delphinidin 3-rutinoside	0	0.0	3.0	mg/100g	FW	Cyanidin 3-glucoside	0,6756		0	0.0	900	Elderberries, raw	Sambucus spp.	Lee, J., and Finn, C. E.	Anthocyanins and other polyphenolics in Americanelderberry (Sambucus Canadensis) and European elderberry (S. nigra) cultivars.	J. Sci. Food Agric.	2007.0	87.0		2665	2675
9088	R157	8	Elderberry (Sambucus canadensis), Scotia, grown and harvested at the USDA-ARS, Corvallis, Oregon, 2005	HPLC-DAD-ESI-MS-MS	Cyanidin-based anthocyanin	6,7	0.2	3.0	mg/100g	FW	Cyanidin 3-glucoside	0,64		4,29	0.13	900	Elderberries, raw	Sambucus spp.	Lee, J., and Finn, C. E.	Anthocyanins and other polyphenolics in Americanelderberry (Sambucus Canadensis) and European elderberry (S. nigra) cultivars.	J. Sci. Food Agric.	2007.0	87.0		2665	2675
9088	R157	8	Elderberry (Sambucus canadensis), Scotia, grown and harvested at the USDA-ARS, Corvallis, Oregon, 2005	HPLC-DAD-ESI-MS-MS	Cyanidin 3-sambubioside-5-glucoside	176,9	6.8	3.0	mg/100g	FW	Cyanidin 3-glucoside	0,64		113,22	4.35	900	Elderberries, raw	Sambucus spp.	Lee, J., and Finn, C. E.	Anthocyanins and other polyphenolics in Americanelderberry (Sambucus Canadensis) and European elderberry (S. nigra) cultivars.	J. Sci. Food Agric.	2007.0	87.0		2665	2675
9088	R157	8	Elderberry (Sambucus canadensis), Scotia, grown and harvested at the USDA-ARS, Corvallis, Oregon, 2005	HPLC-DAD-ESI-MS-MS	Cyanidin 3-sambubioside	15	0.4	3.0	mg/100g	FW	Cyanidin 3-glucoside	0,64		9,6	0.26	900	Elderberries, raw	Sambucus spp.	Lee, J., and Finn, C. E.	Anthocyanins and other polyphenolics in Americanelderberry (Sambucus Canadensis) and European elderberry (S. nigra) cultivars.	J. Sci. Food Agric.	2007.0	87.0		2665	2675
9088	R157	8	Elderberry (Sambucus canadensis), Scotia, grown and harvested at the USDA-ARS, Corvallis, Oregon, 2005	HPLC-DAD-ESI-MS-MS	Cyanidin 3-rutinoside	0	0.0	3.0	mg/100g	FW	Cyanidin 3-glucoside	0,64		0	0.0	900	Elderberries, raw	Sambucus spp.	Lee, J., and Finn, C. E.	Anthocyanins and other polyphenolics in Americanelderberry (Sambucus Canadensis) and European elderberry (S. nigra) cultivars.	J. Sci. Food Agric.	2007.0	87.0		2665	2675
9088	R157	8	Elderberry (Sambucus canadensis), Scotia, grown and harvested at the USDA-ARS, Corvallis, Oregon, 2005	HPLC-DAD-ESI-MS-MS	Cyanidin 3-p-coumaroyl-sambubioside	6,8	0.3	3.0	mg/100g	FW	Cyanidin 3-glucoside	0,64		4,35	0.19	900	Elderberries, raw	Sambucus spp.	Lee, J., and Finn, C. E.	Anthocyanins and other polyphenolics in Americanelderberry (Sambucus Canadensis) and European elderberry (S. nigra) cultivars.	J. Sci. Food Agric.	2007.0	87.0		2665	2675
9088	R157	8	Elderberry (Sambucus canadensis), Scotia, grown and harvested at the USDA-ARS, Corvallis, Oregon, 2005	HPLC-DAD-ESI-MS-MS	Cyanidin 3-p-coumaroyl-glucoside	3,7	0.1	3.0	mg/100g	FW	Cyanidin 3-glucoside	0,64		2,37	0.06	900	Elderberries, raw	Sambucus spp.	Lee, J., and Finn, C. E.	Anthocyanins and other polyphenolics in Americanelderberry (Sambucus Canadensis) and European elderberry (S. nigra) cultivars.	J. Sci. Food Agric.	2007.0	87.0		2665	2675
9088	R157	8	Elderberry (Sambucus canadensis), Scotia, grown and harvested at the USDA-ARS, Corvallis, Oregon, 2005	HPLC-DAD-ESI-MS-MS	Cyanidin 3-glucoside	40,3	2.2	3.0	mg/100g	FW	Cyanidin 3-glucoside	0,64		25,79	1.41	900	Elderberries, raw	Sambucus spp.	Lee, J., and Finn, C. E.	Anthocyanins and other polyphenolics in Americanelderberry (Sambucus Canadensis) and European elderberry (S. nigra) cultivars.	J. Sci. Food Agric.	2007.0	87.0		2665	2675
9088	R157	8	Elderberry (Sambucus canadensis), Scotia, grown and harvested at the USDA-ARS, Corvallis, Oregon, 2005	HPLC-DAD-ESI-MS-MS	Cyanidin 3-5-diglucoside	94,6	2.6	3.0	mg/100g	FW	Cyanidin 3-glucoside	0,64		60,54	1.66	900	Elderberries, raw	Sambucus spp.	Lee, J., and Finn, C. E.	Anthocyanins and other polyphenolics in Americanelderberry (Sambucus Canadensis) and European elderberry (S. nigra) cultivars.	J. Sci. Food Agric.	2007.0	87.0		2665	2675
9088	R157	8	Elderberry (Sambucus canadensis), Scotia, grown and harvested at the USDA-ARS, Corvallis, Oregon, 2005	HPLC-DAD-ESI-MS-MS	Cyanidin 3-(Z)-P-coumaroyl-sambubioside-5-glu	23,9	1.2	3.0	mg/100g	FW	Cyanidin 3-glucoside	0,64		15,3	0.77	900	Elderberries, raw	Sambucus spp.	Lee, J., and Finn, C. E.	Anthocyanins and other polyphenolics in Americanelderberry (Sambucus Canadensis) and European elderberry (S. nigra) cultivars.	J. Sci. Food Agric.	2007.0	87.0		2665	2675
9088	R157	8	Elderberry (Sambucus canadensis), Scotia, grown and harvested at the USDA-ARS, Corvallis, Oregon, 2005	HPLC-DAD-ESI-MS-MS	Cyanidin 3-(E)-P-coumaroyl-sambubioside-5-glu	520,2	13.4	3.0	mg/100g	FW	Cyanidin 3-glucoside	0,64		332,93	8.58	900	Elderberries, raw	Sambucus spp.	Lee, J., and Finn, C. E.	Anthocyanins and other polyphenolics in Americanelderberry (Sambucus Canadensis) and European elderberry (S. nigra) cultivars.	J. Sci. Food Agric.	2007.0	87.0		2665	2675
9088	R157	9	Elderberry (Sambucus canadensis), York, grown and harvested at the USDA-ARS, Corvallis, Oregon, 2004	HPLC-DAD-ESI-MS-MS	Petunidin 3-ritinoside	0	0.0	3.0	mg/100g	FW	Cyanidin 3-glucoside	0,7067		0	0.0	900	Elderberries, raw	Sambucus spp.	Lee, J., and Finn, C. E.	Anthocyanins and other polyphenolics in Americanelderberry (Sambucus Canadensis) and European elderberry (S. nigra) cultivars.	J. Sci. Food Agric.	2007.0	87.0		2665	2675
9088	R157	9	Elderberry (Sambucus canadensis), York, grown and harvested at the USDA-ARS, Corvallis, Oregon, 2004	HPLC-DAD-ESI-MS-MS	Pelargonidin 3-glucoside	0	0.0	3.0	mg/100g	FW	Cyanidin 3-glucoside	0,6044		0	0.0	900	Elderberries, raw	Sambucus spp.	Lee, J., and Finn, C. E.	Anthocyanins and other polyphenolics in Americanelderberry (Sambucus Canadensis) and European elderberry (S. nigra) cultivars.	J. Sci. Food Agric.	2007.0	87.0		2665	2675
9088	R157	9	Elderberry (Sambucus canadensis), York, grown and harvested at the USDA-ARS, Corvallis, Oregon, 2004	HPLC-DAD-ESI-MS-MS	Delphinidin 3-rutinoside	0	0.0	3.0	mg/100g	FW	Cyanidin 3-glucoside	0,6756		0	0.0	900	Elderberries, raw	Sambucus spp.	Lee, J., and Finn, C. E.	Anthocyanins and other polyphenolics in Americanelderberry (Sambucus Canadensis) and European elderberry (S. nigra) cultivars.	J. Sci. Food Agric.	2007.0	87.0		2665	2675
9088	R157	9	Elderberry (Sambucus canadensis), York, grown and harvested at the USDA-ARS, Corvallis, Oregon, 2004	HPLC-DAD-ESI-MS-MS	Cyanidin-based anthocyanin	3,3	0.2	3.0	mg/100g	FW	Cyanidin 3-glucoside	0,64		2,11	0.13	900	Elderberries, raw	Sambucus spp.	Lee, J., and Finn, C. E.	Anthocyanins and other polyphenolics in Americanelderberry (Sambucus Canadensis) and European elderberry (S. nigra) cultivars.	J. Sci. Food Agric.	2007.0	87.0		2665	2675
9088	R157	9	Elderberry (Sambucus canadensis), York, grown and harvested at the USDA-ARS, Corvallis, Oregon, 2004	HPLC-DAD-ESI-MS-MS	Cyanidin 3-sambubioside-5-glucoside	102,9	4.0	3.0	mg/100g	FW	Cyanidin 3-glucoside	0,64		65,86	2.56	900	Elderberries, raw	Sambucus spp.	Lee, J., and Finn, C. E.	Anthocyanins and other polyphenolics in Americanelderberry (Sambucus Canadensis) and European elderberry (S. nigra) cultivars.	J. Sci. Food Agric.	2007.0	87.0		2665	2675
9088	R157	9	Elderberry (Sambucus canadensis), York, grown and harvested at the USDA-ARS, Corvallis, Oregon, 2004	HPLC-DAD-ESI-MS-MS	Cyanidin 3-sambubioside	9,6	1.7	3.0	mg/100g	FW	Cyanidin 3-glucoside	0,64		6,14	1.09	900	Elderberries, raw	Sambucus spp.	Lee, J., and Finn, C. E.	Anthocyanins and other polyphenolics in Americanelderberry (Sambucus Canadensis) and European elderberry (S. nigra) cultivars.	J. Sci. Food Agric.	2007.0	87.0		2665	2675
9088	R157	9	Elderberry (Sambucus canadensis), York, grown and harvested at the USDA-ARS, Corvallis, Oregon, 2004	HPLC-DAD-ESI-MS-MS	Cyanidin 3-rutinoside	0	0.0	3.0	mg/100g	FW	Cyanidin 3-glucoside	0,64		0	0.0	900	Elderberries, raw	Sambucus spp.	Lee, J., and Finn, C. E.	Anthocyanins and other polyphenolics in Americanelderberry (Sambucus Canadensis) and European elderberry (S. nigra) cultivars.	J. Sci. Food Agric.	2007.0	87.0		2665	2675
9088	R157	9	Elderberry (Sambucus canadensis), York, grown and harvested at the USDA-ARS, Corvallis, Oregon, 2004	HPLC-DAD-ESI-MS-MS	Cyanidin 3-p-coumaroyl-sambubioside	2,8	0.1	3.0	mg/100g	FW	Cyanidin 3-glucoside	0,64		1,79	0.06	900	Elderberries, raw	Sambucus spp.	Lee, J., and Finn, C. E.	Anthocyanins and other polyphenolics in Americanelderberry (Sambucus Canadensis) and European elderberry (S. nigra) cultivars.	J. Sci. Food Agric.	2007.0	87.0		2665	2675
9088	R157	9	Elderberry (Sambucus canadensis), York, grown and harvested at the USDA-ARS, Corvallis, Oregon, 2004	HPLC-DAD-ESI-MS-MS	Cyanidin 3-p-coumaroyl-glucoside	3,5	0.0	3.0	mg/100g	FW	Cyanidin 3-glucoside	0,64		2,24	0.0	900	Elderberries, raw	Sambucus spp.	Lee, J., and Finn, C. E.	Anthocyanins and other polyphenolics in Americanelderberry (Sambucus Canadensis) and European elderberry (S. nigra) cultivars.	J. Sci. Food Agric.	2007.0	87.0		2665	2675
9088	R157	9	Elderberry (Sambucus canadensis), York, grown and harvested at the USDA-ARS, Corvallis, Oregon, 2004	HPLC-DAD-ESI-MS-MS	Cyanidin 3-glucoside	8	3.0	3.0	mg/100g	FW	Cyanidin 3-glucoside	0,64		5,12	1.92	900	Elderberries, raw	Sambucus spp.	Lee, J., and Finn, C. E.	Anthocyanins and other polyphenolics in Americanelderberry (Sambucus Canadensis) and European elderberry (S. nigra) cultivars.	J. Sci. Food Agric.	2007.0	87.0		2665	2675
9088	R157	9	Elderberry (Sambucus canadensis), York, grown and harvested at the USDA-ARS, Corvallis, Oregon, 2004	HPLC-DAD-ESI-MS-MS	Cyanidin 3-5-diglucoside	27,4	1.3	3.0	mg/100g	FW	Cyanidin 3-glucoside	0,64		17,54	0.83	900	Elderberries, raw	Sambucus spp.	Lee, J., and Finn, C. E.	Anthocyanins and other polyphenolics in Americanelderberry (Sambucus Canadensis) and European elderberry (S. nigra) cultivars.	J. Sci. Food Agric.	2007.0	87.0		2665	2675
9088	R157	9	Elderberry (Sambucus canadensis), York, grown and harvested at the USDA-ARS, Corvallis, Oregon, 2004	HPLC-DAD-ESI-MS-MS	Cyanidin 3-(Z)-P-coumaroyl-sambubioside-5-glu	19,6	4.2	3.0	mg/100g	FW	Cyanidin 3-glucoside	0,64		12,54	2.69	900	Elderberries, raw	Sambucus spp.	Lee, J., and Finn, C. E.	Anthocyanins and other polyphenolics in Americanelderberry (Sambucus Canadensis) and European elderberry (S. nigra) cultivars.	J. Sci. Food Agric.	2007.0	87.0		2665	2675
9088	R157	9	Elderberry (Sambucus canadensis), York, grown and harvested at the USDA-ARS, Corvallis, Oregon, 2004	HPLC-DAD-ESI-MS-MS	Cyanidin 3-(E)-P-coumaroyl-sambubioside-5-glu	219,6	9.7	3.0	mg/100g	FW	Cyanidin 3-glucoside	0,64		140,54	6.21	900	Elderberries, raw	Sambucus spp.	Lee, J., and Finn, C. E.	Anthocyanins and other polyphenolics in Americanelderberry (Sambucus Canadensis) and European elderberry (S. nigra) cultivars.	J. Sci. Food Agric.	2007.0	87.0		2665	2675
9088	R157	10	Elderberry (Sambucus canadensis), York, grown and harvested at the USDA-ARS, Corvallis, Oregon, 2005	HPLC-DAD-ESI-MS-MS	Petunidin 3-ritinoside	0	0.0	3.0	mg/100g	FW	Cyanidin 3-glucoside	0,7067		0	0.0	900	Elderberries, raw	Sambucus spp.	Lee, J., and Finn, C. E.	Anthocyanins and other polyphenolics in Americanelderberry (Sambucus Canadensis) and European elderberry (S. nigra) cultivars.	J. Sci. Food Agric.	2007.0	87.0		2665	2675
9088	R157	10	Elderberry (Sambucus canadensis), York, grown and harvested at the USDA-ARS, Corvallis, Oregon, 2005	HPLC-DAD-ESI-MS-MS	Pelargonidin 3-glucoside	0	0.0	3.0	mg/100g	FW	Cyanidin 3-glucoside	0,6044		0	0.0	900	Elderberries, raw	Sambucus spp.	Lee, J., and Finn, C. E.	Anthocyanins and other polyphenolics in Americanelderberry (Sambucus Canadensis) and European elderberry (S. nigra) cultivars.	J. Sci. Food Agric.	2007.0	87.0		2665	2675
9088	R157	10	Elderberry (Sambucus canadensis), York, grown and harvested at the USDA-ARS, Corvallis, Oregon, 2005	HPLC-DAD-ESI-MS-MS	Delphinidin 3-rutinoside	0	0.0	3.0	mg/100g	FW	Cyanidin 3-glucoside	0,6756		0	0.0	900	Elderberries, raw	Sambucus spp.	Lee, J., and Finn, C. E.	Anthocyanins and other polyphenolics in Americanelderberry (Sambucus Canadensis) and European elderberry (S. nigra) cultivars.	J. Sci. Food Agric.	2007.0	87.0		2665	2675
9088	R157	10	Elderberry (Sambucus canadensis), York, grown and harvested at the USDA-ARS, Corvallis, Oregon, 2005	HPLC-DAD-ESI-MS-MS	Cyanidin-based anthocyanin	5,6	0.3	3.0	mg/100g	FW	Cyanidin 3-glucoside	0,64		3,58	0.19	900	Elderberries, raw	Sambucus spp.	Lee, J., and Finn, C. E.	Anthocyanins and other polyphenolics in Americanelderberry (Sambucus Canadensis) and European elderberry (S. nigra) cultivars.	J. Sci. Food Agric.	2007.0	87.0		2665	2675
9088	R157	10	Elderberry (Sambucus canadensis), York, grown and harvested at the USDA-ARS, Corvallis, Oregon, 2005	HPLC-DAD-ESI-MS-MS	Cyanidin 3-sambubioside-5-glucoside	146,8	3.4	3.0	mg/100g	FW	Cyanidin 3-glucoside	0,64		93,95	2.18	900	Elderberries, raw	Sambucus spp.	Lee, J., and Finn, C. E.	Anthocyanins and other polyphenolics in Americanelderberry (Sambucus Canadensis) and European elderberry (S. nigra) cultivars.	J. Sci. Food Agric.	2007.0	87.0		2665	2675
9088	R157	10	Elderberry (Sambucus canadensis), York, grown and harvested at the USDA-ARS, Corvallis, Oregon, 2005	HPLC-DAD-ESI-MS-MS	Cyanidin 3-sambubioside	12,6	0.4	3.0	mg/100g	FW	Cyanidin 3-glucoside	0,64		8,06	0.26	900	Elderberries, raw	Sambucus spp.	Lee, J., and Finn, C. E.	Anthocyanins and other polyphenolics in Americanelderberry (Sambucus Canadensis) and European elderberry (S. nigra) cultivars.	J. Sci. Food Agric.	2007.0	87.0		2665	2675
9088	R157	10	Elderberry (Sambucus canadensis), York, grown and harvested at the USDA-ARS, Corvallis, Oregon, 2005	HPLC-DAD-ESI-MS-MS	Cyanidin 3-rutinoside	0	0.0	3.0	mg/100g	FW	Cyanidin 3-glucoside	0,64		0	0.0	900	Elderberries, raw	Sambucus spp.	Lee, J., and Finn, C. E.	Anthocyanins and other polyphenolics in Americanelderberry (Sambucus Canadensis) and European elderberry (S. nigra) cultivars.	J. Sci. Food Agric.	2007.0	87.0		2665	2675
9088	R157	10	Elderberry (Sambucus canadensis), York, grown and harvested at the USDA-ARS, Corvallis, Oregon, 2005	HPLC-DAD-ESI-MS-MS	Cyanidin 3-p-coumaroyl-sambubioside	4,3	0.2	3.0	mg/100g	FW	Cyanidin 3-glucoside	0,64		2,75	0.13	900	Elderberries, raw	Sambucus spp.	Lee, J., and Finn, C. E.	Anthocyanins and other polyphenolics in Americanelderberry (Sambucus Canadensis) and European elderberry (S. nigra) cultivars.	J. Sci. Food Agric.	2007.0	87.0		2665	2675
9088	R157	10	Elderberry (Sambucus canadensis), York, grown and harvested at the USDA-ARS, Corvallis, Oregon, 2005	HPLC-DAD-ESI-MS-MS	Cyanidin 3-p-coumaroyl-glucoside	4,4	0.2	3.0	mg/100g	FW	Cyanidin 3-glucoside	0,64		2,82	0.13	900	Elderberries, raw	Sambucus spp.	Lee, J., and Finn, C. E.	Anthocyanins and other polyphenolics in Americanelderberry (Sambucus Canadensis) and European elderberry (S. nigra) cultivars.	J. Sci. Food Agric.	2007.0	87.0		2665	2675
9088	R157	10	Elderberry (Sambucus canadensis), York, grown and harvested at the USDA-ARS, Corvallis, Oregon, 2005	HPLC-DAD-ESI-MS-MS	Cyanidin 3-glucoside	7,8	0.5	3.0	mg/100g	FW	Cyanidin 3-glucoside	0,64		4,99	0.32	900	Elderberries, raw	Sambucus spp.	Lee, J., and Finn, C. E.	Anthocyanins and other polyphenolics in Americanelderberry (Sambucus Canadensis) and European elderberry (S. nigra) cultivars.	J. Sci. Food Agric.	2007.0	87.0		2665	2675
9088	R157	10	Elderberry (Sambucus canadensis), York, grown and harvested at the USDA-ARS, Corvallis, Oregon, 2005	HPLC-DAD-ESI-MS-MS	Cyanidin 3-5-diglucoside	36,8	1.0	3.0	mg/100g	FW	Cyanidin 3-glucoside	0,64		23,55	0.64	900	Elderberries, raw	Sambucus spp.	Lee, J., and Finn, C. E.	Anthocyanins and other polyphenolics in Americanelderberry (Sambucus Canadensis) and European elderberry (S. nigra) cultivars.	J. Sci. Food Agric.	2007.0	87.0		2665	2675
9088	R157	10	Elderberry (Sambucus canadensis), York, grown and harvested at the USDA-ARS, Corvallis, Oregon, 2005	HPLC-DAD-ESI-MS-MS	Cyanidin 3-(Z)-P-coumaroyl-sambubioside-5-glu	19,2	1.4	3.0	mg/100g	FW	Cyanidin 3-glucoside	0,64		12,29	0.9	900	Elderberries, raw	Sambucus spp.	Lee, J., and Finn, C. E.	Anthocyanins and other polyphenolics in Americanelderberry (Sambucus Canadensis) and European elderberry (S. nigra) cultivars.	J. Sci. Food Agric.	2007.0	87.0		2665	2675
9088	R157	10	Elderberry (Sambucus canadensis), York, grown and harvested at the USDA-ARS, Corvallis, Oregon, 2005	HPLC-DAD-ESI-MS-MS	Cyanidin 3-(E)-P-coumaroyl-sambubioside-5-glu	351,5	11.0	3.0	mg/100g	FW	Cyanidin 3-glucoside	0,64		224,96	7.04	900	Elderberries, raw	Sambucus spp.	Lee, J., and Finn, C. E.	Anthocyanins and other polyphenolics in Americanelderberry (Sambucus Canadensis) and European elderberry (S. nigra) cultivars.	J. Sci. Food Agric.	2007.0	87.0		2665	2675
9088	R157	19	Elderberry (Sambucus nigra), Haschberg, European elder, grown and harvested at the USDA-ARS, Corvallis, Oregon, 2004	HPLC-DAD-ESI-MS-MS	Petunidin 3-ritinoside	0	0.0	3.0	mg/100g	FW	Cyanidin 3-glucoside	0,7067		0	0.0	900	Elderberries, raw	Sambucus spp.	Lee, J., and Finn, C. E.	Anthocyanins and other polyphenolics in Americanelderberry (Sambucus Canadensis) and European elderberry (S. nigra) cultivars.	J. Sci. Food Agric.	2007.0	87.0		2665	2675
9088	R157	19	Elderberry (Sambucus nigra), Haschberg, European elder, grown and harvested at the USDA-ARS, Corvallis, Oregon, 2004	HPLC-DAD-ESI-MS-MS	Pelargonidin 3-glucoside	0	0.0	3.0	mg/100g	FW	Rutin	0,6044		0	0.0	900	Elderberries, raw	Sambucus spp.	Lee, J., and Finn, C. E.	Anthocyanins and other polyphenolics in Americanelderberry (Sambucus Canadensis) and European elderberry (S. nigra) cultivars.	J. Sci. Food Agric.	2007.0	87.0		2665	2675
9088	R157	19	Elderberry (Sambucus nigra), Haschberg, European elder, grown and harvested at the USDA-ARS, Corvallis, Oregon, 2004	HPLC-DAD-ESI-MS-MS	Delphinidin 3-rutinoside	0	0.0	3.0	mg/100g	FW	Rutin	0,6756		0	0.0	900	Elderberries, raw	Sambucus spp.	Lee, J., and Finn, C. E.	Anthocyanins and other polyphenolics in Americanelderberry (Sambucus Canadensis) and European elderberry (S. nigra) cultivars.	J. Sci. Food Agric.	2007.0	87.0		2665	2675
9088	R157	19	Elderberry (Sambucus nigra), Haschberg, European elder, grown and harvested at the USDA-ARS, Corvallis, Oregon, 2004	HPLC-DAD-ESI-MS-MS	Cyanidin-based anthocyanin	0	0.0	3.0	mg/100g	FW	Cyanidin 3-glucoside	0,64		0	0.0	900	Elderberries, raw	Sambucus spp.	Lee, J., and Finn, C. E.	Anthocyanins and other polyphenolics in Americanelderberry (Sambucus Canadensis) and European elderberry (S. nigra) cultivars.	J. Sci. Food Agric.	2007.0	87.0		2665	2675
9088	R157	19	Elderberry (Sambucus nigra), Haschberg, European elder, grown and harvested at the USDA-ARS, Corvallis, Oregon, 2004	HPLC-DAD-ESI-MS-MS	Cyanidin 3-sambubioside-5-glucoside	32,2	2.2	3.0	mg/100g	FW	Cyanidin 3-glucoside	0,64		20,61	1.41	900	Elderberries, raw	Sambucus spp.	Lee, J., and Finn, C. E.	Anthocyanins and other polyphenolics in Americanelderberry (Sambucus Canadensis) and European elderberry (S. nigra) cultivars.	J. Sci. Food Agric.	2007.0	87.0		2665	2675
9088	R157	19	Elderberry (Sambucus nigra), Haschberg, European elder, grown and harvested at the USDA-ARS, Corvallis, Oregon, 2004	HPLC-DAD-ESI-MS-MS	Cyanidin 3-sambubioside	143	12.3	3.0	mg/100g	FW	Cyanidin 3-glucoside	0,64		91,52	7.87	900	Elderberries, raw	Sambucus spp.	Lee, J., and Finn, C. E.	Anthocyanins and other polyphenolics in Americanelderberry (Sambucus Canadensis) and European elderberry (S. nigra) cultivars.	J. Sci. Food Agric.	2007.0	87.0		2665	2675
9088	R157	19	Elderberry (Sambucus nigra), Haschberg, European elder, grown and harvested at the USDA-ARS, Corvallis, Oregon, 2004	HPLC-DAD-ESI-MS-MS	Cyanidin 3-rutinoside	0	0.0	3.0	mg/100g	FW	Cyanidin 3-glucoside	0,64		0	0.0	900	Elderberries, raw	Sambucus spp.	Lee, J., and Finn, C. E.	Anthocyanins and other polyphenolics in Americanelderberry (Sambucus Canadensis) and European elderberry (S. nigra) cultivars.	J. Sci. Food Agric.	2007.0	87.0		2665	2675
9088	R157	19	Elderberry (Sambucus nigra), Haschberg, European elder, grown and harvested at the USDA-ARS, Corvallis, Oregon, 2004	HPLC-DAD-ESI-MS-MS	Cyanidin 3-p-coumaroyl-sambubioside	0	0.0	3.0	mg/100g	FW	Rutin	0,64		0	0.0	900	Elderberries, raw	Sambucus spp.	Lee, J., and Finn, C. E.	Anthocyanins and other polyphenolics in Americanelderberry (Sambucus Canadensis) and European elderberry (S. nigra) cultivars.	J. Sci. Food Agric.	2007.0	87.0		2665	2675
9088	R157	19	Elderberry (Sambucus nigra), Haschberg, European elder, grown and harvested at the USDA-ARS, Corvallis, Oregon, 2004	HPLC-DAD-ESI-MS-MS	Cyanidin 3-p-coumaroyl-glucoside	0	0.0	3.0	mg/100g	FW	Rutin	0,64		0	0.0	900	Elderberries, raw	Sambucus spp.	Lee, J., and Finn, C. E.	Anthocyanins and other polyphenolics in Americanelderberry (Sambucus Canadensis) and European elderberry (S. nigra) cultivars.	J. Sci. Food Agric.	2007.0	87.0		2665	2675
9088	R157	19	Elderberry (Sambucus nigra), Haschberg, European elder, grown and harvested at the USDA-ARS, Corvallis, Oregon, 2004	HPLC-DAD-ESI-MS-MS	Cyanidin 3-glucoside	204,6	17.3	3.0	mg/100g	FW	Cyanidin 3-glucoside	0,64		130,94	11.07	900	Elderberries, raw	Sambucus spp.	Lee, J., and Finn, C. E.	Anthocyanins and other polyphenolics in Americanelderberry (Sambucus Canadensis) and European elderberry (S. nigra) cultivars.	J. Sci. Food Agric.	2007.0	87.0		2665	2675
9088	R157	19	Elderberry (Sambucus nigra), Haschberg, European elder, grown and harvested at the USDA-ARS, Corvallis, Oregon, 2004	HPLC-DAD-ESI-MS-MS	Cyanidin 3-5-diglucoside	11,2	1.0	3.0	mg/100g	FW	Cyanidin 3-glucoside	0,64		7,17	0.64	900	Elderberries, raw	Sambucus spp.	Lee, J., and Finn, C. E.	Anthocyanins and other polyphenolics in Americanelderberry (Sambucus Canadensis) and European elderberry (S. nigra) cultivars.	J. Sci. Food Agric.	2007.0	87.0		2665	2675
9088	R157	19	Elderberry (Sambucus nigra), Haschberg, European elder, grown and harvested at the USDA-ARS, Corvallis, Oregon, 2004	HPLC-DAD-ESI-MS-MS	Cyanidin 3-(Z)-P-coumaroyl-sambubioside-5-glu	0	0.0	3.0	mg/100g	FW	Cyanidin 3-glucoside	0,64		0	0.0	900	Elderberries, raw	Sambucus spp.	Lee, J., and Finn, C. E.	Anthocyanins and other polyphenolics in Americanelderberry (Sambucus Canadensis) and European elderberry (S. nigra) cultivars.	J. Sci. Food Agric.	2007.0	87.0		2665	2675
9088	R157	19	Elderberry (Sambucus nigra), Haschberg, European elder, grown and harvested at the USDA-ARS, Corvallis, Oregon, 2004	HPLC-DAD-ESI-MS-MS	Cyanidin 3-(E)-P-coumaroyl-sambubioside-5-glu	0	0.0	3.0	mg/100g	FW	Rutin	0,64		0	0.0	900	Elderberries, raw	Sambucus spp.	Lee, J., and Finn, C. E.	Anthocyanins and other polyphenolics in Americanelderberry (Sambucus Canadensis) and European elderberry (S. nigra) cultivars.	J. Sci. Food Agric.	2007.0	87.0		2665	2675
9088	R157	20	Elderberry (Sambucus nigra), Haschberg, European elder, grown and harvested at the USDA-ARS, Corvallis, Oregon, 2005	HPLC-DAD-ESI-MS-MS	Petunidin 3-ritinoside	0	0.0	3.0	mg/100g	FW	Cyanidin 3-glucoside	0,7067		0	0.0	900	Elderberries, raw	Sambucus spp.	Lee, J., and Finn, C. E.	Anthocyanins and other polyphenolics in Americanelderberry (Sambucus Canadensis) and European elderberry (S. nigra) cultivars.	J. Sci. Food Agric.	2007.0	87.0		2665	2675
9088	R157	20	Elderberry (Sambucus nigra), Haschberg, European elder, grown and harvested at the USDA-ARS, Corvallis, Oregon, 2005	HPLC-DAD-ESI-MS-MS	Pelargonidin 3-glucoside	0	0.0	3.0	mg/100g	FW	Cyanidin 3-glucoside	0,6044		0	0.0	900	Elderberries, raw	Sambucus spp.	Lee, J., and Finn, C. E.	Anthocyanins and other polyphenolics in Americanelderberry (Sambucus Canadensis) and European elderberry (S. nigra) cultivars.	J. Sci. Food Agric.	2007.0	87.0		2665	2675
9088	R157	20	Elderberry (Sambucus nigra), Haschberg, European elder, grown and harvested at the USDA-ARS, Corvallis, Oregon, 2005	HPLC-DAD-ESI-MS-MS	Delphinidin 3-rutinoside	0	0.0	3.0	mg/100g	FW	Cyanidin 3-glucoside	0,6756		0	0.0	900	Elderberries, raw	Sambucus spp.	Lee, J., and Finn, C. E.	Anthocyanins and other polyphenolics in Americanelderberry (Sambucus Canadensis) and European elderberry (S. nigra) cultivars.	J. Sci. Food Agric.	2007.0	87.0		2665	2675
9088	R157	20	Elderberry (Sambucus nigra), Haschberg, European elder, grown and harvested at the USDA-ARS, Corvallis, Oregon, 2005	HPLC-DAD-ESI-MS-MS	Cyanidin-based anthocyanin	0	0.0	3.0	mg/100g	FW	Cyanidin 3-glucoside	0,64		0	0.0	900	Elderberries, raw	Sambucus spp.	Lee, J., and Finn, C. E.	Anthocyanins and other polyphenolics in Americanelderberry (Sambucus Canadensis) and European elderberry (S. nigra) cultivars.	J. Sci. Food Agric.	2007.0	87.0		2665	2675
9088	R157	20	Elderberry (Sambucus nigra), Haschberg, European elder, grown and harvested at the USDA-ARS, Corvallis, Oregon, 2005	HPLC-DAD-ESI-MS-MS	Cyanidin 3-sambubioside-5-glucoside	59,2	1.6	3.0	mg/100g	FW	Cyanidin 3-glucoside	0,64		37,89	1.02	900	Elderberries, raw	Sambucus spp.	Lee, J., and Finn, C. E.	Anthocyanins and other polyphenolics in Americanelderberry (Sambucus Canadensis) and European elderberry (S. nigra) cultivars.	J. Sci. Food Agric.	2007.0	87.0		2665	2675
9088	R157	20	Elderberry (Sambucus nigra), Haschberg, European elder, grown and harvested at the USDA-ARS, Corvallis, Oregon, 2005	HPLC-DAD-ESI-MS-MS	Cyanidin 3-sambubioside	268,1	20.6	3.0	mg/100g	FW	Cyanidin 3-glucoside	0,64		171,58	13.18	900	Elderberries, raw	Sambucus spp.	Lee, J., and Finn, C. E.	Anthocyanins and other polyphenolics in Americanelderberry (Sambucus Canadensis) and European elderberry (S. nigra) cultivars.	J. Sci. Food Agric.	2007.0	87.0		2665	2675
9088	R157	20	Elderberry (Sambucus nigra), Haschberg, European elder, grown and harvested at the USDA-ARS, Corvallis, Oregon, 2005	HPLC-DAD-ESI-MS-MS	Cyanidin 3-rutinoside	0	0.0	3.0	mg/100g	FW	Cyanidin 3-glucoside	0,64		0	0.0	900	Elderberries, raw	Sambucus spp.	Lee, J., and Finn, C. E.	Anthocyanins and other polyphenolics in Americanelderberry (Sambucus Canadensis) and European elderberry (S. nigra) cultivars.	J. Sci. Food Agric.	2007.0	87.0		2665	2675
9088	R157	20	Elderberry (Sambucus nigra), Haschberg, European elder, grown and harvested at the USDA-ARS, Corvallis, Oregon, 2005	HPLC-DAD-ESI-MS-MS	Cyanidin 3-p-coumaroyl-sambubioside	0	0.0	3.0	mg/100g	FW	Cyanidin 3-glucoside	0,64		0	0.0	900	Elderberries, raw	Sambucus spp.	Lee, J., and Finn, C. E.	Anthocyanins and other polyphenolics in Americanelderberry (Sambucus Canadensis) and European elderberry (S. nigra) cultivars.	J. Sci. Food Agric.	2007.0	87.0		2665	2675
9088	R157	20	Elderberry (Sambucus nigra), Haschberg, European elder, grown and harvested at the USDA-ARS, Corvallis, Oregon, 2005	HPLC-DAD-ESI-MS-MS	Cyanidin 3-p-coumaroyl-glucoside	0	0.0	3.0	mg/100g	FW	Cyanidin 3-glucoside	0,64		0	0.0	900	Elderberries, raw	Sambucus spp.	Lee, J., and Finn, C. E.	Anthocyanins and other polyphenolics in Americanelderberry (Sambucus Canadensis) and European elderberry (S. nigra) cultivars.	J. Sci. Food Agric.	2007.0	87.0		2665	2675
9088	R157	20	Elderberry (Sambucus nigra), Haschberg, European elder, grown and harvested at the USDA-ARS, Corvallis, Oregon, 2005	HPLC-DAD-ESI-MS-MS	Cyanidin 3-glucoside	309,7	18.3	3.0	mg/100g	FW	Cyanidin 3-glucoside	0,64		198,21	11.71	900	Elderberries, raw	Sambucus spp.	Lee, J., and Finn, C. E.	Anthocyanins and other polyphenolics in Americanelderberry (Sambucus Canadensis) and European elderberry (S. nigra) cultivars.	J. Sci. Food Agric.	2007.0	87.0		2665	2675
9088	R157	20	Elderberry (Sambucus nigra), Haschberg, European elder, grown and harvested at the USDA-ARS, Corvallis, Oregon, 2005	HPLC-DAD-ESI-MS-MS	Cyanidin 3-5-diglucoside	19,5	0.6	3.0	mg/100g	FW	Cyanidin 3-glucoside	0,64		12,48	0.38	900	Elderberries, raw	Sambucus spp.	Lee, J., and Finn, C. E.	Anthocyanins and other polyphenolics in Americanelderberry (Sambucus Canadensis) and European elderberry (S. nigra) cultivars.	J. Sci. Food Agric.	2007.0	87.0		2665	2675
9088	R157	20	Elderberry (Sambucus nigra), Haschberg, European elder, grown and harvested at the USDA-ARS, Corvallis, Oregon, 2005	HPLC-DAD-ESI-MS-MS	Cyanidin 3-(Z)-P-coumaroyl-sambubioside-5-glu	0	0.0	3.0	mg/100g	FW	Cyanidin 3-glucoside	0,64		0	0.0	900	Elderberries, raw	Sambucus spp.	Lee, J., and Finn, C. E.	Anthocyanins and other polyphenolics in Americanelderberry (Sambucus Canadensis) and European elderberry (S. nigra) cultivars.	J. Sci. Food Agric.	2007.0	87.0		2665	2675
9088	R157	20	Elderberry (Sambucus nigra), Haschberg, European elder, grown and harvested at the USDA-ARS, Corvallis, Oregon, 2005	HPLC-DAD-ESI-MS-MS	Cyanidin 3-(E)-P-coumaroyl-sambubioside-5-glu	0	0.0	3.0	mg/100g	FW	Cyanidin 3-glucoside	0,64		0	0.0	900	Elderberries, raw	Sambucus spp.	Lee, J., and Finn, C. E.	Anthocyanins and other polyphenolics in Americanelderberry (Sambucus Canadensis) and European elderberry (S. nigra) cultivars.	J. Sci. Food Agric.	2007.0	87.0		2665	2675
9088	R157	17	Elderberry (Sambucus nigra), Korsør, European elder, grown and harvested at the USDA-ARS, Corvallis, Oregon, 2004	HPLC-DAD-ESI-MS-MS	Petunidin 3-ritinoside	0	0.0	3.0	mg/100g	FW	Cyanidin 3-glucoside	0,7067		0	0.0	900	Elderberries, raw	Sambucus spp.	Lee, J., and Finn, C. E.	Anthocyanins and other polyphenolics in Americanelderberry (Sambucus Canadensis) and European elderberry (S. nigra) cultivars.	J. Sci. Food Agric.	2007.0	87.0		2665	2675
9088	R157	17	Elderberry (Sambucus nigra), Korsør, European elder, grown and harvested at the USDA-ARS, Corvallis, Oregon, 2004	HPLC-DAD-ESI-MS-MS	Pelargonidin 3-glucoside	0	0.0	3.0	mg/100g	FW	Cyanidin 3-glucoside	0,6044		0	0.0	900	Elderberries, raw	Sambucus spp.	Lee, J., and Finn, C. E.	Anthocyanins and other polyphenolics in Americanelderberry (Sambucus Canadensis) and European elderberry (S. nigra) cultivars.	J. Sci. Food Agric.	2007.0	87.0		2665	2675
9088	R157	17	Elderberry (Sambucus nigra), Korsør, European elder, grown and harvested at the USDA-ARS, Corvallis, Oregon, 2004	HPLC-DAD-ESI-MS-MS	Delphinidin 3-rutinoside	0	0.0	3.0	mg/100g	FW	Cyanidin 3-glucoside	0,6756		0	0.0	900	Elderberries, raw	Sambucus spp.	Lee, J., and Finn, C. E.	Anthocyanins and other polyphenolics in Americanelderberry (Sambucus Canadensis) and European elderberry (S. nigra) cultivars.	J. Sci. Food Agric.	2007.0	87.0		2665	2675
9088	R157	17	Elderberry (Sambucus nigra), Korsør, European elder, grown and harvested at the USDA-ARS, Corvallis, Oregon, 2004	HPLC-DAD-ESI-MS-MS	Cyanidin-based anthocyanin	0	0.0	3.0	mg/100g	FW	Cyanidin 3-glucoside	0,64		0	0.0	900	Elderberries, raw	Sambucus spp.	Lee, J., and Finn, C. E.	Anthocyanins and other polyphenolics in Americanelderberry (Sambucus Canadensis) and European elderberry (S. nigra) cultivars.	J. Sci. Food Agric.	2007.0	87.0		2665	2675
9088	R157	17	Elderberry (Sambucus nigra), Korsør, European elder, grown and harvested at the USDA-ARS, Corvallis, Oregon, 2004	HPLC-DAD-ESI-MS-MS	Cyanidin 3-sambubioside-5-glucoside	16	1.0	3.0	mg/100g	FW	Cyanidin 3-glucoside	0,64		10,24	0.64	900	Elderberries, raw	Sambucus spp.	Lee, J., and Finn, C. E.	Anthocyanins and other polyphenolics in Americanelderberry (Sambucus Canadensis) and European elderberry (S. nigra) cultivars.	J. Sci. Food Agric.	2007.0	87.0		2665	2675
9088	R157	17	Elderberry (Sambucus nigra), Korsør, European elder, grown and harvested at the USDA-ARS, Corvallis, Oregon, 2004	HPLC-DAD-ESI-MS-MS	Cyanidin 3-sambubioside	122,2	2.7	3.0	mg/100g	FW	Cyanidin 3-glucoside	0,64		78,21	1.73	900	Elderberries, raw	Sambucus spp.	Lee, J., and Finn, C. E.	Anthocyanins and other polyphenolics in Americanelderberry (Sambucus Canadensis) and European elderberry (S. nigra) cultivars.	J. Sci. Food Agric.	2007.0	87.0		2665	2675
9088	R157	17	Elderberry (Sambucus nigra), Korsør, European elder, grown and harvested at the USDA-ARS, Corvallis, Oregon, 2004	HPLC-DAD-ESI-MS-MS	Cyanidin 3-rutinoside	0	0.0	3.0	mg/100g	FW	Cyanidin 3-glucoside	0,64		0	0.0	900	Elderberries, raw	Sambucus spp.	Lee, J., and Finn, C. E.	Anthocyanins and other polyphenolics in Americanelderberry (Sambucus Canadensis) and European elderberry (S. nigra) cultivars.	J. Sci. Food Agric.	2007.0	87.0		2665	2675
9088	R157	17	Elderberry (Sambucus nigra), Korsør, European elder, grown and harvested at the USDA-ARS, Corvallis, Oregon, 2004	HPLC-DAD-ESI-MS-MS	Cyanidin 3-p-coumaroyl-sambubioside	0	0.0	3.0	mg/100g	FW	Cyanidin 3-glucoside	0,64		0	0.0	900	Elderberries, raw	Sambucus spp.	Lee, J., and Finn, C. E.	Anthocyanins and other polyphenolics in Americanelderberry (Sambucus Canadensis) and European elderberry (S. nigra) cultivars.	J. Sci. Food Agric.	2007.0	87.0		2665	2675
9088	R157	17	Elderberry (Sambucus nigra), Korsør, European elder, grown and harvested at the USDA-ARS, Corvallis, Oregon, 2004	HPLC-DAD-ESI-MS-MS	Cyanidin 3-p-coumaroyl-glucoside	0	0.0	3.0	mg/100g	FW	Cyanidin 3-glucoside	0,64		0	0.0	900	Elderberries, raw	Sambucus spp.	Lee, J., and Finn, C. E.	Anthocyanins and other polyphenolics in Americanelderberry (Sambucus Canadensis) and European elderberry (S. nigra) cultivars.	J. Sci. Food Agric.	2007.0	87.0		2665	2675
9088	R157	17	Elderberry (Sambucus nigra), Korsør, European elder, grown and harvested at the USDA-ARS, Corvallis, Oregon, 2004	HPLC-DAD-ESI-MS-MS	Cyanidin 3-glucoside	253,7	4.1	3.0	mg/100g	FW	Cyanidin 3-glucoside	0,64		162,37	2.62	900	Elderberries, raw	Sambucus spp.	Lee, J., and Finn, C. E.	Anthocyanins and other polyphenolics in Americanelderberry (Sambucus Canadensis) and European elderberry (S. nigra) cultivars.	J. Sci. Food Agric.	2007.0	87.0		2665	2675
9088	R157	17	Elderberry (Sambucus nigra), Korsør, European elder, grown and harvested at the USDA-ARS, Corvallis, Oregon, 2004	HPLC-DAD-ESI-MS-MS	Cyanidin 3-5-diglucoside	8,2	0.4	3.0	mg/100g	FW	Cyanidin 3-glucoside	0,64		5,25	0.26	900	Elderberries, raw	Sambucus spp.	Lee, J., and Finn, C. E.	Anthocyanins and other polyphenolics in Americanelderberry (Sambucus Canadensis) and European elderberry (S. nigra) cultivars.	J. Sci. Food Agric.	2007.0	87.0		2665	2675
9088	R157	17	Elderberry (Sambucus nigra), Korsør, European elder, grown and harvested at the USDA-ARS, Corvallis, Oregon, 2004	HPLC-DAD-ESI-MS-MS	Cyanidin 3-(Z)-P-coumaroyl-sambubioside-5-glu	0	0.0	3.0	mg/100g	FW	Cyanidin 3-glucoside	0,64		0	0.0	900	Elderberries, raw	Sambucus spp.	Lee, J., and Finn, C. E.	Anthocyanins and other polyphenolics in Americanelderberry (Sambucus Canadensis) and European elderberry (S. nigra) cultivars.	J. Sci. Food Agric.	2007.0	87.0		2665	2675
9088	R157	17	Elderberry (Sambucus nigra), Korsør, European elder, grown and harvested at the USDA-ARS, Corvallis, Oregon, 2004	HPLC-DAD-ESI-MS-MS	Cyanidin 3-(E)-P-coumaroyl-sambubioside-5-glu	0	0.0	3.0	mg/100g	FW	Cyanidin 3-glucoside	0,64		0	0.0	900	Elderberries, raw	Sambucus spp.	Lee, J., and Finn, C. E.	Anthocyanins and other polyphenolics in Americanelderberry (Sambucus Canadensis) and European elderberry (S. nigra) cultivars.	J. Sci. Food Agric.	2007.0	87.0		2665	2675
9088	R157	18	Elderberry (Sambucus nigra), Korsør, European elder, grown and harvested at the USDA-ARS, Corvallis, Oregon, 2005	HPLC-DAD-ESI-MS-MS	Petunidin 3-ritinoside	0	0.0	3.0	mg/100g	FW	Cyanidin 3-glucoside	0,7067		0	0.0	900	Elderberries, raw	Sambucus spp.	Lee, J., and Finn, C. E.	Anthocyanins and other polyphenolics in Americanelderberry (Sambucus Canadensis) and European elderberry (S. nigra) cultivars.	J. Sci. Food Agric.	2007.0	87.0		2665	2675
9088	R157	18	Elderberry (Sambucus nigra), Korsør, European elder, grown and harvested at the USDA-ARS, Corvallis, Oregon, 2005	HPLC-DAD-ESI-MS-MS	Pelargonidin 3-glucoside	0	0.0	3.0	mg/100g	FW	Cyanidin 3-glucoside	0,6044		0	0.0	900	Elderberries, raw	Sambucus spp.	Lee, J., and Finn, C. E.	Anthocyanins and other polyphenolics in Americanelderberry (Sambucus Canadensis) and European elderberry (S. nigra) cultivars.	J. Sci. Food Agric.	2007.0	87.0		2665	2675
9088	R157	18	Elderberry (Sambucus nigra), Korsør, European elder, grown and harvested at the USDA-ARS, Corvallis, Oregon, 2005	HPLC-DAD-ESI-MS-MS	Delphinidin 3-rutinoside	0	0.0	3.0	mg/100g	FW	Cyanidin 3-glucoside	0,6756		0	0.0	900	Elderberries, raw	Sambucus spp.	Lee, J., and Finn, C. E.	Anthocyanins and other polyphenolics in Americanelderberry (Sambucus Canadensis) and European elderberry (S. nigra) cultivars.	J. Sci. Food Agric.	2007.0	87.0		2665	2675
9088	R157	18	Elderberry (Sambucus nigra), Korsør, European elder, grown and harvested at the USDA-ARS, Corvallis, Oregon, 2005	HPLC-DAD-ESI-MS-MS	Cyanidin-based anthocyanin	0	0.0	3.0	mg/100g	FW	Cyanidin 3-glucoside	0,64		0	0.0	900	Elderberries, raw	Sambucus spp.	Lee, J., and Finn, C. E.	Anthocyanins and other polyphenolics in Americanelderberry (Sambucus Canadensis) and European elderberry (S. nigra) cultivars.	J. Sci. Food Agric.	2007.0	87.0		2665	2675
9088	R157	18	Elderberry (Sambucus nigra), Korsør, European elder, grown and harvested at the USDA-ARS, Corvallis, Oregon, 2005	HPLC-DAD-ESI-MS-MS	Cyanidin 3-sambubioside-5-glucoside	37,3	2.5	3.0	mg/100g	FW	Cyanidin 3-glucoside	0,64		23,87	1.6	900	Elderberries, raw	Sambucus spp.	Lee, J., and Finn, C. E.	Anthocyanins and other polyphenolics in Americanelderberry (Sambucus Canadensis) and European elderberry (S. nigra) cultivars.	J. Sci. Food Agric.	2007.0	87.0		2665	2675
9088	R157	18	Elderberry (Sambucus nigra), Korsør, European elder, grown and harvested at the USDA-ARS, Corvallis, Oregon, 2005	HPLC-DAD-ESI-MS-MS	Cyanidin 3-sambubioside	269,1	16.4	3.0	mg/100g	FW	Cyanidin 3-glucoside	0,64		172,22	10.5	900	Elderberries, raw	Sambucus spp.	Lee, J., and Finn, C. E.	Anthocyanins and other polyphenolics in Americanelderberry (Sambucus Canadensis) and European elderberry (S. nigra) cultivars.	J. Sci. Food Agric.	2007.0	87.0		2665	2675
9088	R157	18	Elderberry (Sambucus nigra), Korsør, European elder, grown and harvested at the USDA-ARS, Corvallis, Oregon, 2005	HPLC-DAD-ESI-MS-MS	Cyanidin 3-rutinoside	0	0.0	3.0	mg/100g	FW	Cyanidin 3-glucoside	0,64		0	0.0	900	Elderberries, raw	Sambucus spp.	Lee, J., and Finn, C. E.	Anthocyanins and other polyphenolics in Americanelderberry (Sambucus Canadensis) and European elderberry (S. nigra) cultivars.	J. Sci. Food Agric.	2007.0	87.0		2665	2675
9088	R157	18	Elderberry (Sambucus nigra), Korsør, European elder, grown and harvested at the USDA-ARS, Corvallis, Oregon, 2005	HPLC-DAD-ESI-MS-MS	Cyanidin 3-p-coumaroyl-sambubioside	0	0.0	3.0	mg/100g	FW	Cyanidin 3-glucoside	0,64		0	0.0	900	Elderberries, raw	Sambucus spp.	Lee, J., and Finn, C. E.	Anthocyanins and other polyphenolics in Americanelderberry (Sambucus Canadensis) and European elderberry (S. nigra) cultivars.	J. Sci. Food Agric.	2007.0	87.0		2665	2675
9088	R157	18	Elderberry (Sambucus nigra), Korsør, European elder, grown and harvested at the USDA-ARS, Corvallis, Oregon, 2005	HPLC-DAD-ESI-MS-MS	Cyanidin 3-p-coumaroyl-glucoside	0	0.0	3.0	mg/100g	FW	Cyanidin 3-glucoside	0,64		0	0.0	900	Elderberries, raw	Sambucus spp.	Lee, J., and Finn, C. E.	Anthocyanins and other polyphenolics in Americanelderberry (Sambucus Canadensis) and European elderberry (S. nigra) cultivars.	J. Sci. Food Agric.	2007.0	87.0		2665	2675
9088	R157	18	Elderberry (Sambucus nigra), Korsør, European elder, grown and harvested at the USDA-ARS, Corvallis, Oregon, 2005	HPLC-DAD-ESI-MS-MS	Cyanidin 3-glucoside	481,4	24.0	3.0	mg/100g	FW	Cyanidin 3-glucoside	0,64		308,1	15.36	900	Elderberries, raw	Sambucus spp.	Lee, J., and Finn, C. E.	Anthocyanins and other polyphenolics in Americanelderberry (Sambucus Canadensis) and European elderberry (S. nigra) cultivars.	J. Sci. Food Agric.	2007.0	87.0		2665	2675
9088	R157	18	Elderberry (Sambucus nigra), Korsør, European elder, grown and harvested at the USDA-ARS, Corvallis, Oregon, 2005	HPLC-DAD-ESI-MS-MS	Cyanidin 3-5-diglucoside	18,3	1.0	3.0	mg/100g	FW	Cyanidin 3-glucoside	0,64		11,71	0.64	900	Elderberries, raw	Sambucus spp.	Lee, J., and Finn, C. E.	Anthocyanins and other polyphenolics in Americanelderberry (Sambucus Canadensis) and European elderberry (S. nigra) cultivars.	J. Sci. Food Agric.	2007.0	87.0		2665	2675
9088	R157	18	Elderberry (Sambucus nigra), Korsør, European elder, grown and harvested at the USDA-ARS, Corvallis, Oregon, 2005	HPLC-DAD-ESI-MS-MS	Cyanidin 3-(Z)-P-coumaroyl-sambubioside-5-glu	0	0.0	3.0	mg/100g	FW	Cyanidin 3-glucoside	0,64		0	0.0	900	Elderberries, raw	Sambucus spp.	Lee, J., and Finn, C. E.	Anthocyanins and other polyphenolics in Americanelderberry (Sambucus Canadensis) and European elderberry (S. nigra) cultivars.	J. Sci. Food Agric.	2007.0	87.0		2665	2675
9088	R157	18	Elderberry (Sambucus nigra), Korsør, European elder, grown and harvested at the USDA-ARS, Corvallis, Oregon, 2005	HPLC-DAD-ESI-MS-MS	Cyanidin 3-(E)-P-coumaroyl-sambubioside-5-glu	0	0.0	3.0	mg/100g	FW	Cyanidin 3-glucoside	0,64		0	0.0	900	Elderberries, raw	Sambucus spp.	Lee, J., and Finn, C. E.	Anthocyanins and other polyphenolics in Americanelderberry (Sambucus Canadensis) and European elderberry (S. nigra) cultivars.	J. Sci. Food Agric.	2007.0	87.0		2665	2675
9088	R135	2	Elderberry, European, cv. Allesoe, picked in October 1994 and 1995, Aarslev, Denmark	HPLC-DAD	Cyanidin-3-sambubioside	412		1.0	mg/100g	FW	Cyanidin-3-sambubioside	0,4948		203,86		900	Elderberries, raw	Sambucus spp.	Kaack, K., and Austed, T.	Interaction of vitamin C and flavonoids in elderberry (Sambucus nigra L.) during juice processing.	Plant Foods Hum. Nutr.	1998.0	52.0		58	64
9088	R135	2	Elderberry, European, cv. Allesoe, picked in October 1994 and 1995, Aarslev, Denmark	HPLC-DAD	Cyanidin 3-sambubioside-5-glucoside	16		1.0	mg/100g	FW	Cyanidin-3-sambubioside-5-glucoside	0,3871		6,19		900	Elderberries, raw	Sambucus spp.	Kaack, K., and Austed, T.	Interaction of vitamin C and flavonoids in elderberry (Sambucus nigra L.) during juice processing.	Plant Foods Hum. Nutr.	1998.0	52.0		58	64
9088	R135	2	Elderberry, European, cv. Allesoe, picked in October 1994 and 1995, Aarslev, Denmark	HPLC-DAD	Cyanidin 3-glucoside	361		1.0	mg/100g	FW	Cyanidin-3-glucoside	0,64		231,04		900	Elderberries, raw	Sambucus spp.	Kaack, K., and Austed, T.	Interaction of vitamin C and flavonoids in elderberry (Sambucus nigra L.) during juice processing.	Plant Foods Hum. Nutr.	1998.0	52.0		187	198
9088	R135	2	Elderberry, European, cv. Allesoe, picked in October 1994 and 1995, Aarslev, Denmark	HPLC-DAD	Cyanidin 3,5-diglucoside	5		1.0	mg/100g	FW	Cyanidin-3,5-diglucoside	0,4706		2,35		900	Elderberries, raw	Sambucus spp.	Kaack, K., and Austed, T.	Interaction of vitamin C and flavonoids in elderberry (Sambucus nigra L.) during juice processing.	Plant Foods Hum. Nutr.	1998.0	52.0		187	198
9088	R135	6	Elderberry, European, cv. Donau, picked in October 1994 and 1995, Aarslev, Denmark	HPLC-DAD	Cyanidin 3-sambubioside-5-glucoside	31		1.0	mg/100g	FW	Cyanidin-3-sambubioside-5-glucoside	0,3871		12		900	Elderberries, raw	Sambucus spp.	Kaack, K., and Austed, T.	Interaction of vitamin C and flavonoids in elderberry (Sambucus nigra L.) during juice processing.	Plant Foods Hum. Nutr.	1998.0	52.0		187	198
9088	R135	6	Elderberry, European, cv. Donau, picked in October 1994 and 1995, Aarslev, Denmark	HPLC-DAD	Cyanidin 3-sambubioside	465		1.0	mg/100g	FW	Cyanidin-3-sambubioside	0,4948		230,08		900	Elderberries, raw	Sambucus spp.	Kaack, K., and Austed, T.	Interaction of vitamin C and flavonoids in elderberry (Sambucus nigra L.) during juice processing.	Plant Foods Hum. Nutr.	1998.0	52.0		187	198
9088	R135	6	Elderberry, European, cv. Donau, picked in October 1994 and 1995, Aarslev, Denmark	HPLC-DAD	Cyanidin 3-glucoside	643		1.0	mg/100g	FW	Cyanidin-3-glucoside	0,64		411,52		900	Elderberries, raw	Sambucus spp.	Kaack, K., and Austed, T.	Interaction of vitamin C and flavonoids in elderberry (Sambucus nigra L.) during juice processing.	Plant Foods Hum. Nutr.	1998.0	52.0		187	198
9088	R135	6	Elderberry, European, cv. Donau, picked in October 1994 and 1995, Aarslev, Denmark	HPLC-DAD	Cyanidin 3,5-diglucoside	10		1.0	mg/100g	FW	Cyanidin-3,5-diglucoside	0,4706		4,71		900	Elderberries, raw	Sambucus spp.	Kaack, K., and Austed, T.	Interaction of vitamin C and flavonoids in elderberry (Sambucus nigra L.) during juice processing.	Plant Foods Hum. Nutr.	1998.0	52.0		187	198
9088	R135	3	Elderberry, European, cv. Finn Sam, picked in October 1994 and 1995, Aarslev, Denmark	HPLC-DAD	Cyanidin 3-sambubioside-5-glucoside	21		1.0	mg/100g	FW	Cyanidin-3-sambubioside-5-glucoside	0,3871		8,13		900	Elderberries, raw	Sambucus spp.	Kaack, K., and Austed, T.	Interaction of vitamin C and flavonoids in elderberry (Sambucus nigra L.) during juice processing.	Plant Foods Hum. Nutr.	1998.0	52.0		187	198
9088	R135	3	Elderberry, European, cv. Finn Sam, picked in October 1994 and 1995, Aarslev, Denmark	HPLC-DAD	Cyanidin 3-sambubioside	349		1.0	mg/100g	FW	Cyanidin-3-sambubioside	0,4948		172,69		900	Elderberries, raw	Sambucus spp.	Kaack, K., and Austed, T.	Interaction of vitamin C and flavonoids in elderberry (Sambucus nigra L.) during juice processing.	Plant Foods Hum. Nutr.	1998.0	52.0		187	198
9088	R135	3	Elderberry, European, cv. Finn Sam, picked in October 1994 and 1995, Aarslev, Denmark	HPLC-DAD	Cyanidin 3-glucoside	552		1.0	mg/100g	FW	Cyanidin-3-glucoside	0,64		353,28		900	Elderberries, raw	Sambucus spp.	Kaack, K., and Austed, T.	Interaction of vitamin C and flavonoids in elderberry (Sambucus nigra L.) during juice processing.	Plant Foods Hum. Nutr.	1998.0	52.0		187	198
9088	R135	3	Elderberry, European, cv. Finn Sam, picked in October 1994 and 1995, Aarslev, Denmark	HPLC-DAD	Cyanidin 3,5-diglucoside	13		1.0	mg/100g	FW	Cyanidin-3,5-diglucoside	0,4706		6,12		900	Elderberries, raw	Sambucus spp.	Kaack, K., and Austed, T.	Interaction of vitamin C and flavonoids in elderberry (Sambucus nigra L.) during juice processing.	Plant Foods Hum. Nutr.	1998.0	52.0		187	198
9088	R135	7	Elderberry, European, cv. Gentofte, picked in October 1994 and 1995, Aarslev, Denmark	HPLC-DAD	Cyanidin 3-sambubioside-5-glucoside	28		1.0	mg/100g	FW	Cyanidin-3-sambubioside-5-glucoside	0,3871		10,84		900	Elderberries, raw	Sambucus spp.	Kaack, K., and Austed, T.	Interaction of vitamin C and flavonoids in elderberry (Sambucus nigra L.) during juice processing.	Plant Foods Hum. Nutr.	1998.0	52.0		187	198
9088	R135	7	Elderberry, European, cv. Gentofte, picked in October 1994 and 1995, Aarslev, Denmark	HPLC-DAD	Cyanidin 3-sambubioside	462		1.0	mg/100g	FW	Cyanidin-3-sambubioside	0,4948		228,6		900	Elderberries, raw	Sambucus spp.	Kaack, K., and Austed, T.	Interaction of vitamin C and flavonoids in elderberry (Sambucus nigra L.) during juice processing.	Plant Foods Hum. Nutr.	1998.0	52.0		187	198
9088	R135	7	Elderberry, European, cv. Gentofte, picked in October 1994 and 1995, Aarslev, Denmark	HPLC-DAD	Cyanidin 3-glucoside	693		1.0	mg/100g	FW	Cyanidin-3-glucoside	0,64		443,52		900	Elderberries, raw	Sambucus spp.	Kaack, K., and Austed, T.	Interaction of vitamin C and flavonoids in elderberry (Sambucus nigra L.) during juice processing.	Plant Foods Hum. Nutr.	1998.0	52.0		187	198
9088	R135	7	Elderberry, European, cv. Gentofte, picked in October 1994 and 1995, Aarslev, Denmark	HPLC-DAD	Cyanidin 3,5-diglucoside	12		1.0	mg/100g	FW	Cyanidin-3,5-diglucoside	0,4706		5,65		900	Elderberries, raw	Sambucus spp.	Kaack, K., and Austed, T.	Interaction of vitamin C and flavonoids in elderberry (Sambucus nigra L.) during juice processing.	Plant Foods Hum. Nutr.	1998.0	52.0		187	198
9088	R135	1	Elderberry, European, cv. Haschberg, picked in October 1994 and 1995, Aarslev, Denmark	HPLC-DAD	Cyanidin-3-sambubioside	269		1.0	mg/100g	FW	Cyanidin-3-sambubioside	0,4948		133,1		900	Elderberries, raw	Sambucus spp.	Kaack, K., and Austed, T.	Interaction of vitamin C and flavonoids in elderberry (Sambucus nigra L.) during juice processing.	Plant Foods Hum. Nutr.	1998.0	52.0		187	198
9088	R135	1	Elderberry, European, cv. Haschberg, picked in October 1994 and 1995, Aarslev, Denmark	HPLC-DAD	Cyanidin-3-glucoside	365		1.0	mg/100g	FW	Cyanidin-3-glucoside	0,64		233,6		900	Elderberries, raw	Sambucus spp.	Kaack, K., and Austed, T.	Interaction of vitamin C and flavonoids in elderberry (Sambucus nigra L.) during juice processing.	Plant Foods Hum. Nutr.	1998.0	52.0		187	198
9088	R135	1	Elderberry, European, cv. Haschberg, picked in October 1994 and 1995, Aarslev, Denmark	HPLC-DAD	Cyanidin 3-sambubioside-5-glucoside	20		1.0	mg/100g	FW	Cyanidin-3-sambubioside-5-glucoside	0,3871		7,74		900	Elderberries, raw	Sambucus spp.	Kaack, K., and Austed, T.	Interaction of vitamin C and flavonoids in elderberry (Sambucus nigra L.) during juice processing.	Plant Foods Hum. Nutr.	1998.0	52.0		187	198
9088	R135	1	Elderberry, European, cv. Haschberg, picked in October 1994 and 1995, Aarslev, Denmark	HPLC-DAD	Cyanidin 3,5-diglucoside	10		1.0	mg/100g	FW	Cyanidin-3,5-diglucoside	0,4706		4,71		900	Elderberries, raw	Sambucus spp.	Kaack, K., and Austed, T.	Interaction of vitamin C and flavonoids in elderberry (Sambucus nigra L.) during juice processing.	Plant Foods Hum. Nutr.	1998.0	52.0		187	198
9088	R135	5	Elderberry, European, cv. Korsor, picked in October 1994 and 1995, Aarslev, Denmark	HPLC-DAD	Cyanidin-3-glucoside	703		1.0	mg/100g	FW	Cyanidin-3-glucoside	0,64		449,92		900	Elderberries, raw	Sambucus spp.	Kaack, K., and Austed, T.	Interaction of vitamin C and flavonoids in elderberry (Sambucus nigra L.) during juice processing.	Plant Foods Hum. Nutr.	1998.0	52.0		187	198
9088	R135	5	Elderberry, European, cv. Korsor, picked in October 1994 and 1995, Aarslev, Denmark	HPLC-DAD	Cyanidin 3-sambubioside-5-glucoside	16		1.0	mg/100g	FW	Cyanidin-3-sambubioside-5-glucoside	0,3871		6,19		900	Elderberries, raw	Sambucus spp.	Kaack, K., and Austed, T.	Interaction of vitamin C and flavonoids in elderberry (Sambucus nigra L.) during juice processing.	Plant Foods Hum. Nutr.	1998.0	52.0		187	198
9088	R135	5	Elderberry, European, cv. Korsor, picked in October 1994 and 1995, Aarslev, Denmark	HPLC-DAD	Cyanidin 3-sambubioside	327		1.0	mg/100g	FW	Cyanidin-3-sambubioside	0,4948		161,8		900	Elderberries, raw	Sambucus spp.	Kaack, K., and Austed, T.	Interaction of vitamin C and flavonoids in elderberry (Sambucus nigra L.) during juice processing.	Plant Foods Hum. Nutr.	1998.0	52.0		187	198
9088	R135	5	Elderberry, European, cv. Korsor, picked in October 1994 and 1995, Aarslev, Denmark	HPLC-DAD	Cyanidin 3,5-diglucoside	9		1.0	mg/100g	FW	Cyanidin-3,5-diglucoside	0,4706		4,24		900	Elderberries, raw	Sambucus spp.	Kaack, K., and Austed, T.	Interaction of vitamin C and flavonoids in elderberry (Sambucus nigra L.) during juice processing.	Plant Foods Hum. Nutr.	1998.0	52.0		187	198
9088	R135	9	Elderberry, European, cv. Mammut, picked in October 1994 and 1995, Aarslev, Denmark	HPLC-DAD	Cyanidin 3-sambubioside-5-glucoside	45		1.0	mg/100g	FW	Cyanidin-3-sambubioside-5-glucoside	0,3871		17,42		900	Elderberries, raw	Sambucus spp.	Kaack, K., and Austed, T.	Interaction of vitamin C and flavonoids in elderberry (Sambucus nigra L.) during juice processing.	Plant Foods Hum. Nutr.	1998.0	52.0		187	198
9088	R135	9	Elderberry, European, cv. Mammut, picked in October 1994 and 1995, Aarslev, Denmark	HPLC-DAD	Cyanidin 3-sambubioside	439		1.0	mg/100g	FW	Cyanidin-3-sambubioside	0,4948		217,22		900	Elderberries, raw	Sambucus spp.	Kaack, K., and Austed, T.	Interaction of vitamin C and flavonoids in elderberry (Sambucus nigra L.) during juice processing.	Plant Foods Hum. Nutr.	1998.0	52.0		187	198
9088	R135	9	Elderberry, European, cv. Mammut, picked in October 1994 and 1995, Aarslev, Denmark	HPLC-DAD	Cyanidin 3-glucoside	1069		1.0	mg/100g	FW	Cyanidin-3-glucoside	0,64		684,16		900	Elderberries, raw	Sambucus spp.	Kaack, K., and Austed, T.	Interaction of vitamin C and flavonoids in elderberry (Sambucus nigra L.) during juice processing.	Plant Foods Hum. Nutr.	1998.0	52.0		187	198
9088	R135	9	Elderberry, European, cv. Mammut, picked in October 1994 and 1995, Aarslev, Denmark	HPLC-DAD	Cyanidin 3,5-diglucoside	36		1.0	mg/100g	FW	Cyanidin-3,5-diglucoside	0,4706		16,94		900	Elderberries, raw	Sambucus spp.	Kaack, K., and Austed, T.	Interaction of vitamin C and flavonoids in elderberry (Sambucus nigra L.) during juice processing.	Plant Foods Hum. Nutr.	1998.0	52.0		187	198
9088	R135	8	Elderberry, European, cv. Sambu, picked in October 1994 and 1995, Aarslev, Denmark	HPLC-DAD	Cyanidin 3-sambubioside-5-glucoside	27		1.0	mg/100g	FW	Cyanidin-3-sambubioside-5-glucoside	0,3871		10,45		900	Elderberries, raw	Sambucus spp.	Kaack, K., and Austed, T.	Interaction of vitamin C and flavonoids in elderberry (Sambucus nigra L.) during juice processing.	Plant Foods Hum. Nutr.	1998.0	52.0		187	198
9088	R135	8	Elderberry, European, cv. Sambu, picked in October 1994 and 1995, Aarslev, Denmark	HPLC-DAD	Cyanidin 3-sambubioside	487		1.0	mg/100g	FW	Cyanidin-3-sambubioside	0,4948		240,97		900	Elderberries, raw	Sambucus spp.	Kaack, K., and Austed, T.	Interaction of vitamin C and flavonoids in elderberry (Sambucus nigra L.) during juice processing.	Plant Foods Hum. Nutr.	1998.0	52.0		187	198
9088	R135	8	Elderberry, European, cv. Sambu, picked in October 1994 and 1995, Aarslev, Denmark	HPLC-DAD	Cyanidin 3-glucoside	808		1.0	mg/100g	FW	Cyanidin-3-glucoside	0,64		517,12		900	Elderberries, raw	Sambucus spp.	Kaack, K., and Austed, T.	Interaction of vitamin C and flavonoids in elderberry (Sambucus nigra L.) during juice processing.	Plant Foods Hum. Nutr.	1998.0	52.0		187	198
9088	R135	8	Elderberry, European, cv. Sambu, picked in October 1994 and 1995, Aarslev, Denmark	HPLC-DAD	Cyanidin 3,5-diglucoside	14		1.0	mg/100g	FW	Cyanidin-3,5-diglucoside	0,4706		6,59		900	Elderberries, raw	Sambucus spp.	Kaack, K., and Austed, T.	Interaction of vitamin C and flavonoids in elderberry (Sambucus nigra L.) during juice processing.	Plant Foods Hum. Nutr.	1998.0	52.0		187	198
9088	R135	11	Elderberry, European, cv. Samdal, picked in October 1994 and 1995, Aarslev, Denmark	HPLC-DAD	Cyanidin 3-sambubioside-5-glucoside	14		1.0	mg/100g	FW	Cyanidin-3-sambubioside-5-glucoside	0,3871		5,42		900	Elderberries, raw	Sambucus spp.	Kaack, K., and Austed, T.	Interaction of vitamin C and flavonoids in elderberry (Sambucus nigra L.) during juice processing.	Plant Foods Hum. Nutr.	1998.0	52.0		187	198
9088	R135	11	Elderberry, European, cv. Samdal, picked in October 1994 and 1995, Aarslev, Denmark	HPLC-DAD	Cyanidin 3-sambubioside	380		1.0	mg/100g	FW	Cyanidin-3-sambubioside	0,4948		188,02		900	Elderberries, raw	Sambucus spp.	Kaack, K., and Austed, T.	Interaction of vitamin C and flavonoids in elderberry (Sambucus nigra L.) during juice processing.	Plant Foods Hum. Nutr.	1998.0	52.0		187	198
9088	R135	11	Elderberry, European, cv. Samdal, picked in October 1994 and 1995, Aarslev, Denmark	HPLC-DAD	Cyanidin 3-glucoside	1266		1.0	mg/100g	FW	Cyanidin-3-glucoside	0,64		810,24		900	Elderberries, raw	Sambucus spp.	Kaack, K., and Austed, T.	Interaction of vitamin C and flavonoids in elderberry (Sambucus nigra L.) during juice processing.	Plant Foods Hum. Nutr.	1998.0	52.0		187	198
9088	R135	11	Elderberry, European, cv. Samdal, picked in October 1994 and 1995, Aarslev, Denmark	HPLC-DAD	Cyanidin 3,5-diglucoside	30		1.0	mg/100g	FW	Cyanidin-3,5-diglucoside	0,4706		14,12		900	Elderberries, raw	Sambucus spp.	Kaack, K., and Austed, T.	Interaction of vitamin C and flavonoids in elderberry (Sambucus nigra L.) during juice processing.	Plant Foods Hum. Nutr.	1998.0	52.0		187	198
9088	R135	12	Elderberry, European, cv. Samidan, picked in October 1994 and 1995, Aarslev, Denmark	HPLC-DAD	Cyanidin 3-sambubioside-5-glucoside	23		1.0	mg/100g	FW	Cyanidin-3-sambubioside-5-glucoside	0,3871		8,9		900	Elderberries, raw	Sambucus spp.	Kaack, K., and Austed, T.	Interaction of vitamin C and flavonoids in elderberry (Sambucus nigra L.) during juice processing.	Plant Foods Hum. Nutr.	1998.0	52.0		187	198
9088	R135	12	Elderberry, European, cv. Samidan, picked in October 1994 and 1995, Aarslev, Denmark	HPLC-DAD	Cyanidin 3-sambubioside	561		1.0	mg/100g	FW	Cyanidin-3-sambubioside	0,4948		277,58		900	Elderberries, raw	Sambucus spp.	Kaack, K., and Austed, T.	Interaction of vitamin C and flavonoids in elderberry (Sambucus nigra L.) during juice processing.	Plant Foods Hum. Nutr.	1998.0	52.0		187	198
9088	R135	12	Elderberry, European, cv. Samidan, picked in October 1994 and 1995, Aarslev, Denmark	HPLC-DAD	Cyanidin 3-glucoside	1186		1.0	mg/100g	FW	Cyanidin-3-glucoside	0,64		759,04		900	Elderberries, raw	Sambucus spp.	Kaack, K., and Austed, T.	Interaction of vitamin C and flavonoids in elderberry (Sambucus nigra L.) during juice processing.	Plant Foods Hum. Nutr.	1998.0	52.0		187	198
9088	R135	12	Elderberry, European, cv. Samidan, picked in October 1994 and 1995, Aarslev, Denmark	HPLC-DAD	Cyanidin 3,5-diglucoside	26		1.0	mg/100g	FW	Cyanidin-3,5-diglucoside	0,4706		12,24		900	Elderberries, raw	Sambucus spp.	Kaack, K., and Austed, T.	Interaction of vitamin C and flavonoids in elderberry (Sambucus nigra L.) during juice processing.	Plant Foods Hum. Nutr.	1998.0	52.0		187	198
9088	R135	4	Elderberry, European, cv. Samocco, picked in October 1994 and 1995, Aarslev, Denmark	HPLC-DAD	Cyanidin 3-sambubioside-5-glucoside	16		1.0	mg/100g	FW	Cyanidin-3-sambubioside-5-glucoside	0,3871		6,19		900	Elderberries, raw	Sambucus spp.	Kaack, K., and Austed, T.	Interaction of vitamin C and flavonoids in elderberry (Sambucus nigra L.) during juice processing.	Plant Foods Hum. Nutr.	1998.0	52.0		187	198
9088	R135	4	Elderberry, European, cv. Samocco, picked in October 1994 and 1995, Aarslev, Denmark	HPLC-DAD	Cyanidin 3-sambubioside	426		1.0	mg/100g	FW	Cyanidin-3-sambubioside	0,4948		210,78		900	Elderberries, raw	Sambucus spp.	Kaack, K., and Austed, T.	Interaction of vitamin C and flavonoids in elderberry (Sambucus nigra L.) during juice processing.	Plant Foods Hum. Nutr.	1998.0	52.0		187	198
9088	R135	4	Elderberry, European, cv. Samocco, picked in October 1994 and 1995, Aarslev, Denmark	HPLC-DAD	Cyanidin 3-glucoside	620		1.0	mg/100g	FW	Cyanidin-3-glucoside	0,64		396,8		900	Elderberries, raw	Sambucus spp.	Kaack, K., and Austed, T.	Interaction of vitamin C and flavonoids in elderberry (Sambucus nigra L.) during juice processing.	Plant Foods Hum. Nutr.	1998.0	52.0		187	198
9088	R135	4	Elderberry, European, cv. Samocco, picked in October 1994 and 1995, Aarslev, Denmark	HPLC-DAD	Cyanidin 3,5-diglucoside	11		1.0	mg/100g	FW	Cyanidin-3,5-diglucoside	0,4706		5,18		900	Elderberries, raw	Sambucus spp.	Kaack, K., and Austed, T.	Interaction of vitamin C and flavonoids in elderberry (Sambucus nigra L.) during juice processing.	Plant Foods Hum. Nutr.	1998.0	52.0		187	198
9088	R135	13	Elderberry, European, cv. Sampo, picked in October 1994 and 1995, Aarslev, Denmark	HPLC-DAD	Cyanidin 3-sambubioside-5-glucoside	42		1.0	mg/100g	FW	Cyanidin-3-sambubioside-5-glucoside	0,3871		16,26		900	Elderberries, raw	Sambucus spp.	Kaack, K., and Austed, T.	Interaction of vitamin C and flavonoids in elderberry (Sambucus nigra L.) during juice processing.	Plant Foods Hum. Nutr.	1998.0	52.0		187	198
9088	R135	13	Elderberry, European, cv. Sampo, picked in October 1994 and 1995, Aarslev, Denmark	HPLC-DAD	Cyanidin 3-sambubioside	542		1.0	mg/100g	FW	Cyanidin-3-sambubioside	0,4948		268,18		900	Elderberries, raw	Sambucus spp.	Kaack, K., and Austed, T.	Interaction of vitamin C and flavonoids in elderberry (Sambucus nigra L.) during juice processing.	Plant Foods Hum. Nutr.	1998.0	52.0		187	198
9088	R135	13	Elderberry, European, cv. Sampo, picked in October 1994 and 1995, Aarslev, Denmark	HPLC-DAD	Cyanidin 3-glucoside	1199		1.0	mg/100g	FW	Cyanidin-3-glucoside	0,64		767,36		900	Elderberries, raw	Sambucus spp.	Kaack, K., and Austed, T.	Interaction of vitamin C and flavonoids in elderberry (Sambucus nigra L.) during juice processing.	Plant Foods Hum. Nutr.	1998.0	52.0		187	198
9088	R135	13	Elderberry, European, cv. Sampo, picked in October 1994 and 1995, Aarslev, Denmark	HPLC-DAD	Cyanidin 3,5-diglucoside	33		1.0	mg/100g	FW	Cyanidin-3,5-diglucoside	0,4706		15,53		900	Elderberries, raw	Sambucus spp.	Kaack, K., and Austed, T.	Interaction of vitamin C and flavonoids in elderberry (Sambucus nigra L.) during juice processing.	Plant Foods Hum. Nutr.	1998.0	52.0		187	198
9088	R135	10	Elderberry, European, cv. Samyl, picked in October 1994 and 1995, Aarslev, Denmark	HPLC-DAD	Cyanidin 3-sambubioside-5-glucoside	47		1.0	mg/100g	FW	Cyanidin-3-sambubioside-5-glucoside	0,3871		18,19		900	Elderberries, raw	Sambucus spp.	Kaack, K., and Austed, T.	Interaction of vitamin C and flavonoids in elderberry (Sambucus nigra L.) during juice processing.	Plant Foods Hum. Nutr.	1998.0	52.0		187	198
9088	R135	10	Elderberry, European, cv. Samyl, picked in October 1994 and 1995, Aarslev, Denmark	HPLC-DAD	Cyanidin 3-sambubioside	656		1.0	mg/100g	FW	Cyanidin-3-sambubioside	0,4948		324,59		900	Elderberries, raw	Sambucus spp.	Kaack, K., and Austed, T.	Interaction of vitamin C and flavonoids in elderberry (Sambucus nigra L.) during juice processing.	Plant Foods Hum. Nutr.	1998.0	52.0		187	198
9088	R135	10	Elderberry, European, cv. Samyl, picked in October 1994 and 1995, Aarslev, Denmark	HPLC-DAD	Cyanidin 3-glucoside	913		1.0	mg/100g	FW	Cyanidin-3-glucoside	0,64		584,32		900	Elderberries, raw	Sambucus spp.	Kaack, K., and Austed, T.	Interaction of vitamin C and flavonoids in elderberry (Sambucus nigra L.) during juice processing.	Plant Foods Hum. Nutr.	1998.0	52.0		187	198
9088	R135	10	Elderberry, European, cv. Samyl, picked in October 1994 and 1995, Aarslev, Denmark	HPLC-DAD	Cyanidin 3,5-diglucoside	18		1.0	mg/100g	FW	Cyanidin-3,5-diglucoside	0,4706		8,47		900	Elderberries, raw	Sambucus spp.	Kaack, K., and Austed, T.	Interaction of vitamin C and flavonoids in elderberry (Sambucus nigra L.) during juice processing.	Plant Foods Hum. Nutr.	1998.0	52.0		187	198
9107	R132	10	European gooseberry (R. grossularia cv Agro) collected at expt. Fields at the Norwegian University of Life Sciences, August 2006	HPLC-DAD-NMR	Peonidin 3-O-?-glucopyranoside	0,02		1.0	mg/g	DW	Cyanidin 3-galactoside	0,6711	0.12	0,16		900	Gooseberries, raw	Ribes spp.	Joedheim, M., Måge, F., and Anderson, Ø. M.	Anthocyanins in berries of Ribes including gooseberry cultivars with a high content of acylated pigments.	J. Agric. Food Chem.	2007.0	55.0		1011	1015
9107	R132	10	European gooseberry (R. grossularia cv Agro) collected at expt. Fields at the Norwegian University of Life Sciences, August 2006	HPLC-DAD-NMR	Peonidin 3-O-?-(6"-O-?-rhamnosylglucopyranoside)	0,02		1.0	mg/g	DW	Cyanidin 3-galactoside	0,6711	0.12	0,16		900	Gooseberries, raw	Ribes spp.	Joedheim, M., Måge, F., and Anderson, Ø. M.	Anthocyanins in berries of Ribes including gooseberry cultivars with a high content of acylated pigments.	J. Agric. Food Chem.	2007.0	55.0		1011	1015
9107	R132	10	European gooseberry (R. grossularia cv Agro) collected at expt. Fields at the Norwegian University of Life Sciences, August 2006	HPLC-DAD-NMR	Delphinidin 3-O-?-glucopyranoside	0		1.0	mg/g	DW	Cyanidin 3-galactoside	0,6756	0.12	0		900	Gooseberries, raw	Ribes spp.	Joedheim, M., Måge, F., and Anderson, Ø. M.	Anthocyanins in berries of Ribes including gooseberry cultivars with a high content of acylated pigments.	J. Agric. Food Chem.	2007.0	55.0		5529	5535
9107	R132	10	European gooseberry (R. grossularia cv Agro) collected at expt. Fields at the Norwegian University of Life Sciences, August 2006	HPLC-DAD-NMR	Delphinidin 3-O-?-(6"-O-?-rhamnosylglucopyranoside)	0		1.0	mg/g	DW	Cyanidin 3-galactoside	0,6756	0.12	0		900	Gooseberries, raw	Ribes spp.	Joedheim, M., Måge, F., and Anderson, Ø. M.	Anthocyanins in berries of Ribes including gooseberry cultivars with a high content of acylated pigments.	J. Agric. Food Chem.	2007.0	55.0		5529	5535
9107	R132	10	European gooseberry (R. grossularia cv Agro) collected at expt. Fields at the Norwegian University of Life Sciences, August 2006	HPLC-DAD-NMR	Cyanidin 3-O-?-xylopyranoside	0,01		1.0	mg/g	DW	Cyanidin 3-galactoside	0,64	0.12	0,08		900	Gooseberries, raw	Ribes spp.	Joedheim, M., Måge, F., and Anderson, Ø. M.	Anthocyanins in berries of Ribes including gooseberry cultivars with a high content of acylated pigments.	J. Agric. Food Chem.	2007.0	55.0		5529	5535
9107	R132	10	European gooseberry (R. grossularia cv Agro) collected at expt. Fields at the Norwegian University of Life Sciences, August 2006	HPLC-DAD-NMR	Cyanidin 3-O-?-glucopyranoside	0,24		1.0	mg/g	DW	Cyanidin 3-galactoside	0,64	0.12	1,84		900	Gooseberries, raw	Ribes spp.	Joedheim, M., Måge, F., and Anderson, Ø. M.	Anthocyanins in berries of Ribes including gooseberry cultivars with a high content of acylated pigments.	J. Agric. Food Chem.	2007.0	55.0		5529	5535
9107	R132	10	European gooseberry (R. grossularia cv Agro) collected at expt. Fields at the Norwegian University of Life Sciences, August 2006	HPLC-DAD-NMR	Cyanidin 3-O-?-E-caffeoylglucopyranoside	0,04		1.0	mg/g	DW	Cyanidin 3-galactoside	0,64	0.12	0,31		900	Gooseberries, raw	Ribes spp.	Joedheim, M., Måge, F., and Anderson, Ø. M.	Anthocyanins in berries of Ribes including gooseberry cultivars with a high content of acylated pigments.	J. Agric. Food Chem.	2007.0	55.0		5529	5535
9107	R132	10	European gooseberry (R. grossularia cv Agro) collected at expt. Fields at the Norwegian University of Life Sciences, August 2006	HPLC-DAD-NMR	Cyanidin 3-O-?-(6"-O-?-rhamnosylglucopyranoside)	0,09		1.0	mg/g	DW	Cyanidin 3-galactoside	0,64	0.12	0,69		900	Gooseberries, raw	Ribes spp.	Joedheim, M., Måge, F., and Anderson, Ø. M.	Anthocyanins in berries of Ribes including gooseberry cultivars with a high content of acylated pigments.	J. Agric. Food Chem.	2007.0	55.0		5529	5535
9107	R132	10	European gooseberry (R. grossularia cv Agro) collected at expt. Fields at the Norwegian University of Life Sciences, August 2006	HPLC-DAD-NMR	Cyanidin 3-O-?-(6"-E-coumaroylglucopyranoside)	0,25		1.0	mg/g	DW	Cyanidin 3-galactoside	0,64	0.12	1,92		900	Gooseberries, raw	Ribes spp.	Joedheim, M., Måge, F., and Anderson, Ø. M.	Anthocyanins in berries of Ribes including gooseberry cultivars with a high content of acylated pigments.	J. Agric. Food Chem.	2007.0	55.0		5529	5535
9107	R132	5	European gooseberry (R. grossularia cv Glendale) collected at expt. Fields at the Norwegian University of Life Sciences, August 2006	HPLC-DAD-NMR	Peonidin 3-O-?-glucopyranoside	0,02		1.0	mg/g	DW	Cyanidin 3-galactoside	0,6711	0.12	0,16		900	Gooseberries, raw	Ribes spp.	Joedheim, M., Måge, F., and Anderson, Ø. M.	Anthocyanins in berries of Ribes including gooseberry cultivars with a high content of acylated pigments.	J. Agric. Food Chem.	2007.0	55.0		5529	5535
9107	R132	5	European gooseberry (R. grossularia cv Glendale) collected at expt. Fields at the Norwegian University of Life Sciences, August 2006	HPLC-DAD-NMR	Peonidin 3-O-?-(6"-O-?-rhamnosylglucopyranoside)	0,01		1.0	mg/g	DW	Cyanidin 3-galactoside	0,6711	0.12	0,08		900	Gooseberries, raw	Ribes spp.	Joedheim, M., Måge, F., and Anderson, Ø. M.	Anthocyanins in berries of Ribes including gooseberry cultivars with a high content of acylated pigments.	J. Agric. Food Chem.	2007.0	55.0		5529	5535
9107	R132	5	European gooseberry (R. grossularia cv Glendale) collected at expt. Fields at the Norwegian University of Life Sciences, August 2006	HPLC-DAD-NMR	Delphinidin 3-O-?-glucopyranoside	0		1.0	mg/g	DW	Cyanidin 3-galactoside	0,6756	0.12	0		900	Gooseberries, raw	Ribes spp.	Joedheim, M., Måge, F., and Anderson, Ø. M.	Anthocyanins in berries of Ribes including gooseberry cultivars with a high content of acylated pigments.	J. Agric. Food Chem.	2007.0	55.0		5529	5535
9107	R132	5	European gooseberry (R. grossularia cv Glendale) collected at expt. Fields at the Norwegian University of Life Sciences, August 2006	HPLC-DAD-NMR	Delphinidin 3-O-?-(6"-O-?-rhamnosylglucopyranoside)	0		1.0	mg/g	DW	Cyanidin 3-galactoside	0,6756	0.12	0		900	Gooseberries, raw	Ribes spp.	Joedheim, M., Måge, F., and Anderson, Ø. M.	Anthocyanins in berries of Ribes including gooseberry cultivars with a high content of acylated pigments.	J. Agric. Food Chem.	2007.0	55.0		5529	5535
9107	R132	5	European gooseberry (R. grossularia cv Glendale) collected at expt. Fields at the Norwegian University of Life Sciences, August 2006	HPLC-DAD-NMR	Cyanidin 3-O-?-xylopyranoside	0,01		1.0	mg/g	DW	Cyanidin 3-galactoside	0,64	0.12	0,08		900	Gooseberries, raw	Ribes spp.	Joedheim, M., Måge, F., and Anderson, Ø. M.	Anthocyanins in berries of Ribes including gooseberry cultivars with a high content of acylated pigments.	J. Agric. Food Chem.	2007.0	55.0		5529	5535
9107	R132	5	European gooseberry (R. grossularia cv Glendale) collected at expt. Fields at the Norwegian University of Life Sciences, August 2006	HPLC-DAD-NMR	Cyanidin 3-O-?-glucopyranoside	1,1		1.0	mg/g	DW	Cyanidin 3-galactoside	0,64	0.12	8,45		900	Gooseberries, raw	Ribes spp.	Joedheim, M., Måge, F., and Anderson, Ø. M.	Anthocyanins in berries of Ribes including gooseberry cultivars with a high content of acylated pigments.	J. Agric. Food Chem.	2007.0	55.0		5529	5535
9107	R132	5	European gooseberry (R. grossularia cv Glendale) collected at expt. Fields at the Norwegian University of Life Sciences, August 2006	HPLC-DAD-NMR	Cyanidin 3-O-?-E-caffeoylglucopyranoside	0,13		1.0	mg/g	DW	Cyanidin 3-galactoside	0,64	0.12	1		900	Gooseberries, raw	Ribes spp.	Joedheim, M., Måge, F., and Anderson, Ø. M.	Anthocyanins in berries of Ribes including gooseberry cultivars with a high content of acylated pigments.	J. Agric. Food Chem.	2007.0	55.0		5529	5535
9107	R132	5	European gooseberry (R. grossularia cv Glendale) collected at expt. Fields at the Norwegian University of Life Sciences, August 2006	HPLC-DAD-NMR	Cyanidin 3-O-?-(6"-O-?-rhamnosylglucopyranoside	0,41		1.0	mg/g	DW	Cyanidin 3-galactoside	0,64	0.12	3,15		900	Gooseberries, raw	Ribes spp.	Joedheim, M., Måge, F., and Anderson, Ø. M.	Anthocyanins in berries of Ribes including gooseberry cultivars with a high content of acylated pigments.	J. Agric. Food Chem.	2007.0	55.0		5529	5535
9107	R132	5	European gooseberry (R. grossularia cv Glendale) collected at expt. Fields at the Norwegian University of Life Sciences, August 2006	HPLC-DAD-NMR	Cyanidin 3-O-?-(6"-E-coumaroylglucopyranoside)	0,56		1.0	mg/g	DW	Cyanidin 3-galactoside	0,64	0.12	4,3		900	Gooseberries, raw	Ribes spp.	Joedheim, M., Måge, F., and Anderson, Ø. M.	Anthocyanins in berries of Ribes including gooseberry cultivars with a high content of acylated pigments.	J. Agric. Food Chem.	2007.0	55.0		5529	5535
9107	R132	2	European gooseberry (R. grossularia cv Hinnomäki Red) collected at expt. Fields at the Norwegian University of Life Sciences, August 2006	HPLC-DAD-NMR	Peonidin 3-O-?-glucopyranoside	0,85		1.0	mg/g	DW	Cyanidin 3-galactoside	0,6711	0.12	6,85		900	Gooseberries, raw	Ribes spp.	Joedheim, M., Måge, F., and Anderson, Ø. M.	Anthocyanins in berries of Ribes including gooseberry cultivars with a high content of acylated pigments.	J. Agric. Food Chem.	2007.0	55.0		5529	5535
9107	R132	2	European gooseberry (R. grossularia cv Hinnomäki Red) collected at expt. Fields at the Norwegian University of Life Sciences, August 2006	HPLC-DAD-NMR	Peonidin 3-O-?-(6"-O-?-rhamnosylglucopyranoside)	0,01		1.0	mg/g	DW	Cyanidin 3-galactoside	0,6711	0.12	0,08		900	Gooseberries, raw	Ribes spp.	Joedheim, M., Måge, F., and Anderson, Ø. M.	Anthocyanins in berries of Ribes including gooseberry cultivars with a high content of acylated pigments.	J. Agric. Food Chem.	2007.0	55.0		5529	5535
9107	R132	2	European gooseberry (R. grossularia cv Hinnomäki Red) collected at expt. Fields at the Norwegian University of Life Sciences, August 2006	HPLC-DAD-NMR	Delphinidin 3-O-?-glucopyranoside	0		1.0	mg/g	DW	Cyanidin 3-galactoside	0,6756	0.12	0		900	Gooseberries, raw	Ribes spp.	Joedheim, M., Måge, F., and Anderson, Ø. M.	Anthocyanins in berries of Ribes including gooseberry cultivars with a high content of acylated pigments.	J. Agric. Food Chem.	2007.0	55.0		5529	5535
9107	R132	2	European gooseberry (R. grossularia cv Hinnomäki Red) collected at expt. Fields at the Norwegian University of Life Sciences, August 2006	HPLC-DAD-NMR	Delphinidin 3-O-?-(6"-O-?-rhamnosylglucopyranoside)	0		1.0	mg/g	DW	Cyanidin 3-galactoside	0,6756	0.12	0		900	Gooseberries, raw	Ribes spp.	Joedheim, M., Måge, F., and Anderson, Ø. M.	Anthocyanins in berries of Ribes including gooseberry cultivars with a high content of acylated pigments.	J. Agric. Food Chem.	2007.0	55.0		5529	5535
9107	R132	2	European gooseberry (R. grossularia cv Hinnomäki Red) collected at expt. Fields at the Norwegian University of Life Sciences, August 2006	HPLC-DAD-NMR	Cyanidin 3-O-?-xylopyranoside)	0,01		1.0	mg/g	DW	Cyanidin 3-galactoside	0,64	0.12	0,08		900	Gooseberries, raw	Ribes spp.	Joedheim, M., Måge, F., and Anderson, Ø. M.	Anthocyanins in berries of Ribes including gooseberry cultivars with a high content of acylated pigments.	J. Agric. Food Chem.	2007.0	55.0		5529	5535
9107	R132	2	European gooseberry (R. grossularia cv Hinnomäki Red) collected at expt. Fields at the Norwegian University of Life Sciences, August 2006	HPLC-DAD-NMR	Cyanidin 3-O-?-glucopyranoside	0,4		1.0	mg/g	DW	Cyanidin 3-galactoside	0,64	0.12	3,07		900	Gooseberries, raw	Ribes spp.	Joedheim, M., Måge, F., and Anderson, Ø. M.	Anthocyanins in berries of Ribes including gooseberry cultivars with a high content of acylated pigments.	J. Agric. Food Chem.	2007.0	55.0		5529	5535
9107	R132	2	European gooseberry (R. grossularia cv Hinnomäki Red) collected at expt. Fields at the Norwegian University of Life Sciences, August 2006	HPLC-DAD-NMR	Cyanidin 3-O-?-E-caffeoylglucopyranoside)	0,42		1.0	mg/g	DW	Cyanidin 3-galactoside	0,64	0.12	3,23		900	Gooseberries, raw	Ribes spp.	Joedheim, M., Måge, F., and Anderson, Ø. M.	Anthocyanins in berries of Ribes including gooseberry cultivars with a high content of acylated pigments.	J. Agric. Food Chem.	2007.0	55.0		5529	5535
9107	R132	2	European gooseberry (R. grossularia cv Hinnomäki Red) collected at expt. Fields at the Norwegian University of Life Sciences, August 2006	HPLC-DAD-NMR	Cyanidin 3-O-?-(6"-O-?-rhamnosylglucopyranoside	0,47		1.0	mg/g	DW	Cyanidin 3-galactoside	0,64	0.12	3,61		900	Gooseberries, raw	Ribes spp.	Joedheim, M., Måge, F., and Anderson, Ø. M.	Anthocyanins in berries of Ribes including gooseberry cultivars with a high content of acylated pigments.	J. Agric. Food Chem.	2007.0	55.0		5529	5535
9107	R132	2	European gooseberry (R. grossularia cv Hinnomäki Red) collected at expt. Fields at the Norwegian University of Life Sciences, August 2006	HPLC-DAD-NMR	Cyanidin 3-O-?-(6"-E-coumaroylglucopyranoside)	0,43		1.0	mg/g	DW	Cyanidin 3-galactoside	0,64	0.12	3,3		900	Gooseberries, raw	Ribes spp.	Joedheim, M., Måge, F., and Anderson, Ø. M.	Anthocyanins in berries of Ribes including gooseberry cultivars with a high content of acylated pigments.	J. Agric. Food Chem.	2007.0	55.0		5529	5535
9107	R132	11	European gooseberry (R. grossularia cv John's) collected at expt. Fields at the Norwegian University of Life Sciences, August 2006	HPLC-DAD-NMR	Peonidin 3-O-?-glucopyranoside	0,03		1.0	mg/g	DW	Cyanidin 3-galactoside	0,6711	0.12	0,24		900	Gooseberries, raw	Ribes spp.	Joedheim, M., Måge, F., and Anderson, Ø. M.	Anthocyanins in berries of Ribes including gooseberry cultivars with a high content of acylated pigments.	J. Agric. Food Chem.	2007.0	55.0		5529	5535
9107	R132	11	European gooseberry (R. grossularia cv John's) collected at expt. Fields at the Norwegian University of Life Sciences, August 2006	HPLC-DAD-NMR	Peonidin 3-O-?-(6"-O-?-rhamnosylglucopyranoside)	0,04		1.0	mg/g	DW	Cyanidin 3-galactoside	0,6711	0.12	0,32		900	Gooseberries, raw	Ribes spp.	Joedheim, M., Måge, F., and Anderson, Ø. M.	Anthocyanins in berries of Ribes including gooseberry cultivars with a high content of acylated pigments.	J. Agric. Food Chem.	2007.0	55.0		5529	5535
9107	R132	11	European gooseberry (R. grossularia cv John's) collected at expt. Fields at the Norwegian University of Life Sciences, August 2006	HPLC-DAD-NMR	Delphinidin 3-O-?-glucopyranoside	0		1.0	mg/g	DW	Cyanidin 3-galactoside	0,6756	0.12	0		900	Gooseberries, raw	Ribes spp.	Joedheim, M., Måge, F., and Anderson, Ø. M.	Anthocyanins in berries of Ribes including gooseberry cultivars with a high content of acylated pigments.	J. Agric. Food Chem.	2007.0	55.0		5529	5535
9107	R132	11	European gooseberry (R. grossularia cv John's) collected at expt. Fields at the Norwegian University of Life Sciences, August 2006	HPLC-DAD-NMR	Delphinidin 3-O-?-(6"-O-?-rhamnosylglucopyranoside)	0		1.0	mg/g	DW	Cyanidin 3-galactoside	0,6756	0.12	0		900	Gooseberries, raw	Ribes spp.	Joedheim, M., Måge, F., and Anderson, Ø. M.	Anthocyanins in berries of Ribes including gooseberry cultivars with a high content of acylated pigments.	J. Agric. Food Chem.	2007.0	55.0		5529	5535
9107	R132	11	European gooseberry (R. grossularia cv John's) collected at expt. Fields at the Norwegian University of Life Sciences, August 2006	HPLC-DAD-NMR	Cyanidin 3-O-?-xylopyranoside	0,01		1.0	mg/g	DW	Cyanidin 3-galactoside	0,64	0.12	0,08		900	Gooseberries, raw	Ribes spp.	Joedheim, M., Måge, F., and Anderson, Ø. M.	Anthocyanins in berries of Ribes including gooseberry cultivars with a high content of acylated pigments.	J. Agric. Food Chem.	2007.0	55.0		5529	5535
9107	R132	11	European gooseberry (R. grossularia cv John's) collected at expt. Fields at the Norwegian University of Life Sciences, August 2006	HPLC-DAD-NMR	Cyanidin 3-O-?-glucopyranoside	0,17		1.0	mg/g	DW	Cyanidin 3-galactoside	0,64	0.12	1,31		900	Gooseberries, raw	Ribes spp.	Joedheim, M., Måge, F., and Anderson, Ø. M.	Anthocyanins in berries of Ribes including gooseberry cultivars with a high content of acylated pigments.	J. Agric. Food Chem.	2007.0	55.0		5529	5535
9107	R132	11	European gooseberry (R. grossularia cv John's) collected at expt. Fields at the Norwegian University of Life Sciences, August 2006	HPLC-DAD-NMR	Cyanidin 3-O-?-E-caffeoylglucopyranoside	0,03		1.0	mg/g	DW	Cyanidin 3-galactoside	0,64	0.12	0,23		900	Gooseberries, raw	Ribes spp.	Joedheim, M., Måge, F., and Anderson, Ø. M.	Anthocyanins in berries of Ribes including gooseberry cultivars with a high content of acylated pigments.	J. Agric. Food Chem.	2007.0	55.0		5529	5535
9107	R132	11	European gooseberry (R. grossularia cv John's) collected at expt. Fields at the Norwegian University of Life Sciences, August 2006	HPLC-DAD-NMR	Cyanidin 3-O-?-(6"-O-?-rhamnosylglucopyranoside)	0,14		1.0	mg/g	DW	Cyanidin 3-galactoside	0,64	0.12	1,08		900	Gooseberries, raw	Ribes spp.	Joedheim, M., Måge, F., and Anderson, Ø. M.	Anthocyanins in berries of Ribes including gooseberry cultivars with a high content of acylated pigments.	J. Agric. Food Chem.	2007.0	55.0		5529	5535
9107	R132	11	European gooseberry (R. grossularia cv John's) collected at expt. Fields at the Norwegian University of Life Sciences, August 2006	HPLC-DAD-NMR	Cyanidin 3-O-?-(6"-E-coumaroylglucopyranoside)	0,11		1.0	mg/g	DW	Cyanidin 3-galactoside	0,64	0.12	0,84		900	Gooseberries, raw	Ribes spp.	Joedheim, M., Måge, F., and Anderson, Ø. M.	Anthocyanins in berries of Ribes including gooseberry cultivars with a high content of acylated pigments.	J. Agric. Food Chem.	2007.0	55.0		5529	5535
9107	R132	6	European gooseberry (R. grossularia cv Larell) collected at expt. Fields at the Norwegian University of Life Sciences, August 2006	HPLC-DAD-NMR	Peonidin 3-O-?-glucopyranoside	0,02		1.0	mg/g	DW	Cyanidin 3-galactoside	0,6711	0.12	0,16		900	Gooseberries, raw	Ribes spp.	Joedheim, M., Måge, F., and Anderson, Ø. M.	Anthocyanins in berries of Ribes including gooseberry cultivars with a high content of acylated pigments.	J. Agric. Food Chem.	2007.0	55.0		5529	5535
9107	R132	6	European gooseberry (R. grossularia cv Larell) collected at expt. Fields at the Norwegian University of Life Sciences, August 2006	HPLC-DAD-NMR	Peonidin 3-O-?-(6"-O-?-rhamnosylglucopyranoside)	0,04		1.0	mg/g	DW	Cyanidin 3-galactoside	0,6711	0.12	0,32		900	Gooseberries, raw	Ribes spp.	Joedheim, M., Måge, F., and Anderson, Ø. M.	Anthocyanins in berries of Ribes including gooseberry cultivars with a high content of acylated pigments.	J. Agric. Food Chem.	2007.0	55.0		5529	5535
9107	R132	6	European gooseberry (R. grossularia cv Larell) collected at expt. Fields at the Norwegian University of Life Sciences, August 2006	HPLC-DAD-NMR	Delphinidin 3-O-?-glucopyranoside	0		1.0	mg/g	DW	Cyanidin 3-galactoside	0,6756	0.12	0		900	Gooseberries, raw	Ribes spp.	Joedheim, M., Måge, F., and Anderson, Ø. M.	Anthocyanins in berries of Ribes including gooseberry cultivars with a high content of acylated pigments.	J. Agric. Food Chem.	2007.0	55.0		5529	5535
9107	R132	6	European gooseberry (R. grossularia cv Larell) collected at expt. Fields at the Norwegian University of Life Sciences, August 2006	HPLC-DAD-NMR	Delphinidin 3-O-?-(6"-O-?-rhamnosylglucopyranoside)	0		1.0	mg/g	DW	Cyanidin 3-galactoside	0,6756	0.12	0		900	Gooseberries, raw	Ribes spp.	Joedheim, M., Måge, F., and Anderson, Ø. M.	Anthocyanins in berries of Ribes including gooseberry cultivars with a high content of acylated pigments.	J. Agric. Food Chem.	2007.0	55.0		5529	5535
9107	R132	6	European gooseberry (R. grossularia cv Larell) collected at expt. Fields at the Norwegian University of Life Sciences, August 2006	HPLC-DAD-NMR	Cyanidin 3-O-?-xylopyranoside	0,01		1.0	mg/g	DW	Cyanidin 3-galactoside	0,64	0.12	0,08		900	Gooseberries, raw	Ribes spp.	Joedheim, M., Måge, F., and Anderson, Ø. M.	Anthocyanins in berries of Ribes including gooseberry cultivars with a high content of acylated pigments.	J. Agric. Food Chem.	2007.0	55.0		5529	5535
9107	R132	6	European gooseberry (R. grossularia cv Larell) collected at expt. Fields at the Norwegian University of Life Sciences, August 2006	HPLC-DAD-NMR	Cyanidin 3-O-?-glucopyranoside	0,46		1.0	mg/g	DW	Cyanidin 3-galactoside	0,64	0.12	3,53		900	Gooseberries, raw	Ribes spp.	Joedheim, M., Måge, F., and Anderson, Ø. M.	Anthocyanins in berries of Ribes including gooseberry cultivars with a high content of acylated pigments.	J. Agric. Food Chem.	2007.0	55.0		5529	5535
9107	R132	6	European gooseberry (R. grossularia cv Larell) collected at expt. Fields at the Norwegian University of Life Sciences, August 2006	HPLC-DAD-NMR	Cyanidin 3-O-?-E-caffeoylglucopyranoside	0,22		1.0	mg/g	DW	Cyanidin 3-galactoside	0,64	0.12	1,69		900	Gooseberries, raw	Ribes spp.	Joedheim, M., Måge, F., and Anderson, Ø. M.	Anthocyanins in berries of Ribes including gooseberry cultivars with a high content of acylated pigments.	J. Agric. Food Chem.	2007.0	55.0		5529	5535
9107	R132	6	European gooseberry (R. grossularia cv Larell) collected at expt. Fields at the Norwegian University of Life Sciences, August 2006	HPLC-DAD-NMR	Cyanidin 3-O-?-(6"-O-?-rhamnosylglucopyranoside)	0,6		1.0	mg/g	DW	Cyanidin 3-galactoside	0,64	0.12	4,61		900	Gooseberries, raw	Ribes spp.	Joedheim, M., Måge, F., and Anderson, Ø. M.	Anthocyanins in berries of Ribes including gooseberry cultivars with a high content of acylated pigments.	J. Agric. Food Chem.	2007.0	55.0		5529	5535
9107	R132	6	European gooseberry (R. grossularia cv Larell) collected at expt. Fields at the Norwegian University of Life Sciences, August 2006	HPLC-DAD-NMR	Cyanidin 3-O-?-(6"-E-coumaroylglucopyranoside)	0,31		1.0	mg/g	DW	Cyanidin 3-galactoside	0,64	0.12	2,38		900	Gooseberries, raw	Ribes spp.	Joedheim, M., Måge, F., and Anderson, Ø. M.	Anthocyanins in berries of Ribes including gooseberry cultivars with a high content of acylated pigments.	J. Agric. Food Chem.	2007.0	55.0		5529	5535
9107	R132	4	European gooseberry (R. grossularia cv Lofthus) collected at expt. Fields at the Norwegian University of Life Sciences, August 2006	HPLC-DAD-NMR	Peonidin 3-O-?-glucopyranoside	0,01		1.0	mg/g	DW	Cyanidin 3-galactoside	0,6711	0.12	0,08		900	Gooseberries, raw	Ribes spp.	Joedheim, M., Måge, F., and Anderson, Ø. M.	Anthocyanins in berries of Ribes including gooseberry cultivars with a high content of acylated pigments.	J. Agric. Food Chem.	2007.0	55.0		5529	5535
9107	R132	4	European gooseberry (R. grossularia cv Lofthus) collected at expt. Fields at the Norwegian University of Life Sciences, August 2006	HPLC-DAD-NMR	Peonidin 3-O-?-(6"-O-?-rhamnosylglucopyranoside)	0,03		1.0	mg/g	DW	Cyanidin 3-galactoside	0,6711	0.12	0,24		900	Gooseberries, raw	Ribes spp.	Joedheim, M., Måge, F., and Anderson, Ø. M.	Anthocyanins in berries of Ribes including gooseberry cultivars with a high content of acylated pigments.	J. Agric. Food Chem.	2007.0	55.0		5529	5535
9107	R132	4	European gooseberry (R. grossularia cv Lofthus) collected at expt. Fields at the Norwegian University of Life Sciences, August 2006	HPLC-DAD-NMR	Delphinidin 3-O-?-glucopyranoside	0		1.0	mg/g	DW	Cyanidin 3-galactoside	0,6756	0.12	0		900	Gooseberries, raw	Ribes spp.	Joedheim, M., Måge, F., and Anderson, Ø. M.	Anthocyanins in berries of Ribes including gooseberry cultivars with a high content of acylated pigments.	J. Agric. Food Chem.	2007.0	55.0		5529	5535
9107	R132	4	European gooseberry (R. grossularia cv Lofthus) collected at expt. Fields at the Norwegian University of Life Sciences, August 2006	HPLC-DAD-NMR	Delphinidin 3-O-?-(6"-O-?-rhamnosylglucopyranoside)	0		1.0	mg/g	DW	Cyanidin 3-galactoside	0,6756	0.12	0		900	Gooseberries, raw	Ribes spp.	Joedheim, M., Måge, F., and Anderson, Ø. M.	Anthocyanins in berries of Ribes including gooseberry cultivars with a high content of acylated pigments.	J. Agric. Food Chem.	2007.0	55.0		5529	5535
9107	R132	4	European gooseberry (R. grossularia cv Lofthus) collected at expt. Fields at the Norwegian University of Life Sciences, August 2006	HPLC-DAD-NMR	Cyanidin 3-O-?-xylopyranoside	0,01		1.0	mg/g	DW	Cyanidin 3-galactoside	0,64	0.12	0,08		900	Gooseberries, raw	Ribes spp.	Joedheim, M., Måge, F., and Anderson, Ø. M.	Anthocyanins in berries of Ribes including gooseberry cultivars with a high content of acylated pigments.	J. Agric. Food Chem.	2007.0	55.0		5529	5535
9107	R132	4	European gooseberry (R. grossularia cv Lofthus) collected at expt. Fields at the Norwegian University of Life Sciences, August 2006	HPLC-DAD-NMR	Cyanidin 3-O-?-glucopyranoside	0,23		1.0	mg/g	DW	Cyanidin 3-galactoside	0,64	0.12	1,77		900	Gooseberries, raw	Ribes spp.	Joedheim, M., Måge, F., and Anderson, Ø. M.	Anthocyanins in berries of Ribes including gooseberry cultivars with a high content of acylated pigments.	J. Agric. Food Chem.	2007.0	55.0		5529	5535
9107	R132	4	European gooseberry (R. grossularia cv Lofthus) collected at expt. Fields at the Norwegian University of Life Sciences, August 2006	HPLC-DAD-NMR	Cyanidin 3-O-?-E-caffeoylglucopyranoside)	0,4		1.0	mg/g	DW	Cyanidin 3-galactoside	0,64	0.12	3,07		900	Gooseberries, raw	Ribes spp.	Joedheim, M., Måge, F., and Anderson, Ø. M.	Anthocyanins in berries of Ribes including gooseberry cultivars with a high content of acylated pigments.	J. Agric. Food Chem.	2007.0	55.0		5529	5535
9107	R132	4	European gooseberry (R. grossularia cv Lofthus) collected at expt. Fields at the Norwegian University of Life Sciences, August 2006	HPLC-DAD-NMR	Cyanidin 3-O-?-(6"-O-?-rhamnosylglucopyranoside	0,32		1.0	mg/g	DW	Cyanidin 3-galactoside	0,64	0.12	2,46		900	Gooseberries, raw	Ribes spp.	Joedheim, M., Måge, F., and Anderson, Ø. M.	Anthocyanins in berries of Ribes including gooseberry cultivars with a high content of acylated pigments.	J. Agric. Food Chem.	2007.0	55.0		5529	5535
9107	R132	4	European gooseberry (R. grossularia cv Lofthus) collected at expt. Fields at the Norwegian University of Life Sciences, August 2006	HPLC-DAD-NMR	Cyanidin 3-O-?-(6"-E-coumaroylglucopyranoside)	0,39		1.0	mg/g	DW	Cyanidin 3-galactoside	0,64	0.12	3		900	Gooseberries, raw	Ribes spp.	Joedheim, M., Måge, F., and Anderson, Ø. M.	Anthocyanins in berries of Ribes including gooseberry cultivars with a high content of acylated pigments.	J. Agric. Food Chem.	2007.0	55.0		5529	5535
9107	R132	12	European gooseberry (R. grossularia cv Martlet) collected at expt. Fields at the Norwegian University of Life Sciences, August 2006	HPLC-DAD-NMR	Peonidin 3-O-?-glucopyranoside	0,01		1.0	mg/g	DW	Cyanidin 3-galactoside	0,6711	0.12	0,08		900	Gooseberries, raw	Ribes spp.	Joedheim, M., Måge, F., and Anderson, Ø. M.	Anthocyanins in berries of Ribes including gooseberry cultivars with a high content of acylated pigments.	J. Agric. Food Chem.	2007.0	55.0		5529	5535
9107	R132	12	European gooseberry (R. grossularia cv Martlet) collected at expt. Fields at the Norwegian University of Life Sciences, August 2006	HPLC-DAD-NMR	Peonidin 3-O-?-(6"-O-?-rhamnosylglucopyranoside)	0,01		1.0	mg/g	DW	Cyanidin 3-galactoside	0,6711	0.12	0,08		900	Gooseberries, raw	Ribes spp.	Joedheim, M., Måge, F., and Anderson, Ø. M.	Anthocyanins in berries of Ribes including gooseberry cultivars with a high content of acylated pigments.	J. Agric. Food Chem.	2007.0	55.0		5529	5535
9107	R132	12	European gooseberry (R. grossularia cv Martlet) collected at expt. Fields at the Norwegian University of Life Sciences, August 2006	HPLC-DAD-NMR	Delphinidin 3-O-?-glucopyranoside	0,01		1.0	mg/g	DW	Cyanidin 3-galactoside	0,6756	0.12	0,08		900	Gooseberries, raw	Ribes spp.	Joedheim, M., Måge, F., and Anderson, Ø. M.	Anthocyanins in berries of Ribes including gooseberry cultivars with a high content of acylated pigments.	J. Agric. Food Chem.	2007.0	55.0		5529	5535
9107	R132	12	European gooseberry (R. grossularia cv Martlet) collected at expt. Fields at the Norwegian University of Life Sciences, August 2006	HPLC-DAD-NMR	Delphinidin 3-O-?-(6"-O-?-rhamnosylglucopyranoside)	0,01		1.0	mg/g	DW	Cyanidin 3-galactoside	0,6756	0.12	0,08		900	Gooseberries, raw	Ribes spp.	Joedheim, M., Måge, F., and Anderson, Ø. M.	Anthocyanins in berries of Ribes including gooseberry cultivars with a high content of acylated pigments.	J. Agric. Food Chem.	2007.0	55.0		5529	5535
9107	R132	12	European gooseberry (R. grossularia cv Martlet) collected at expt. Fields at the Norwegian University of Life Sciences, August 2006	HPLC-DAD-NMR	Cyanidin 3-O-?-xylopyranoside	0,01		1.0	mg/g	DW	Cyanidin 3-galactoside	0,64	0.12	0,08		900	Gooseberries, raw	Ribes spp.	Joedheim, M., Måge, F., and Anderson, Ø. M.	Anthocyanins in berries of Ribes including gooseberry cultivars with a high content of acylated pigments.	J. Agric. Food Chem.	2007.0	55.0		5529	5535
9107	R132	12	European gooseberry (R. grossularia cv Martlet) collected at expt. Fields at the Norwegian University of Life Sciences, August 2006	HPLC-DAD-NMR	Cyanidin 3-O-?-glucopyranoside	0,17		1.0	mg/g	DW	Cyanidin 3-galactoside	0,64	0.12	1,31		900	Gooseberries, raw	Ribes spp.	Joedheim, M., Måge, F., and Anderson, Ø. M.	Anthocyanins in berries of Ribes including gooseberry cultivars with a high content of acylated pigments.	J. Agric. Food Chem.	2007.0	55.0		5529	5535
9107	R132	12	European gooseberry (R. grossularia cv Martlet) collected at expt. Fields at the Norwegian University of Life Sciences, August 2006	HPLC-DAD-NMR	Cyanidin 3-O-?-E-caffeoylglucopyranoside	0,1		1.0	mg/g	DW	Cyanidin 3-galactoside	0,64	0.12	0,77		900	Gooseberries, raw	Ribes spp.	Joedheim, M., Måge, F., and Anderson, Ø. M.	Anthocyanins in berries of Ribes including gooseberry cultivars with a high content of acylated pigments.	J. Agric. Food Chem.	2007.0	55.0		5529	5535
9107	R132	12	European gooseberry (R. grossularia cv Martlet) collected at expt. Fields at the Norwegian University of Life Sciences, August 2006	HPLC-DAD-NMR	Cyanidin 3-O-?-(6"-O-?-rhamnosylglucopyranoside	0,07		1.0	mg/g	DW	Cyanidin 3-galactoside	0,64	0.12	0,54		900	Gooseberries, raw	Ribes spp.	Joedheim, M., Måge, F., and Anderson, Ø. M.	Anthocyanins in berries of Ribes including gooseberry cultivars with a high content of acylated pigments.	J. Agric. Food Chem.	2007.0	55.0		5529	5535
9107	R132	12	European gooseberry (R. grossularia cv Martlet) collected at expt. Fields at the Norwegian University of Life Sciences, August 2006	HPLC-DAD-NMR	Cyanidin 3-O-?-(6"-E-coumaroylglucopyranoside)	0,18		1.0	mg/g	DW	Cyanidin 3-galactoside	0,64	0.12	1,38		900	Gooseberries, raw	Ribes spp.	Joedheim, M., Måge, F., and Anderson, Ø. M.	Anthocyanins in berries of Ribes including gooseberry cultivars with a high content of acylated pigments.	J. Agric. Food Chem.	2007.0	55.0		5529	5535
9107	R132	14	European gooseberry (R. grossularia cv Pax) collected at expt. Fields at the Norwegian University of Life Sciences, August 2006	HPLC-DAD-NMR	Peonidin 3-O-?-glucopyranoside	0,01		1.0	mg/g	DW	Cyanidin 3-galactoside	0,6711	0.12	0,08		900	Gooseberries, raw	Ribes spp.	Joedheim, M., Måge, F., and Anderson, Ø. M.	Anthocyanins in berries of Ribes including gooseberry cultivars with a high content of acylated pigments.	J. Agric. Food Chem.	2007.0	55.0		5529	5535
9107	R132	14	European gooseberry (R. grossularia cv Pax) collected at expt. Fields at the Norwegian University of Life Sciences, August 2006	HPLC-DAD-NMR	Peonidin 3-O-?-(6"-O-?-rhamnosylglucopyranoside)	0,02		1.0	mg/g	DW	Cyanidin 3-galactoside	0,6711	0.12	0,16		900	Gooseberries, raw	Ribes spp.	Joedheim, M., Måge, F., and Anderson, Ø. M.	Anthocyanins in berries of Ribes including gooseberry cultivars with a high content of acylated pigments.	J. Agric. Food Chem.	2007.0	55.0		5529	5535
9107	R132	14	European gooseberry (R. grossularia cv Pax) collected at expt. Fields at the Norwegian University of Life Sciences, August 2006	HPLC-DAD-NMR	Delphinidin 3-O-?-glucopyranoside	0		1.0	mg/g	DW	Cyanidin 3-galactoside	0,6756	0.12	0		900	Gooseberries, raw	Ribes spp.	Joedheim, M., Måge, F., and Anderson, Ø. M.	Anthocyanins in berries of Ribes including gooseberry cultivars with a high content of acylated pigments.	J. Agric. Food Chem.	2007.0	55.0		5529	5535
9107	R132	14	European gooseberry (R. grossularia cv Pax) collected at expt. Fields at the Norwegian University of Life Sciences, August 2006	HPLC-DAD-NMR	Delphinidin 3-O-?-(6"-O-?-rhamnosylglucopyranoside)	0		1.0	mg/g	DW	Cyanidin 3-galactoside	0,6756	0.12	0		900	Gooseberries, raw	Ribes spp.	Joedheim, M., Måge, F., and Anderson, Ø. M.	Anthocyanins in berries of Ribes including gooseberry cultivars with a high content of acylated pigments.	J. Agric. Food Chem.	2007.0	55.0		5529	5535
9107	R132	14	European gooseberry (R. grossularia cv Pax) collected at expt. Fields at the Norwegian University of Life Sciences, August 2006	HPLC-DAD-NMR	Cyanidin 3-O-?-xylopyranoside	0,01		1.0	mg/g	DW	Cyanidin 3-galactoside	0,64	0.12	0,08		900	Gooseberries, raw	Ribes spp.	Joedheim, M., Måge, F., and Anderson, Ø. M.	Anthocyanins in berries of Ribes including gooseberry cultivars with a high content of acylated pigments.	J. Agric. Food Chem.	2007.0	55.0		5529	5535
9107	R132	14	European gooseberry (R. grossularia cv Pax) collected at expt. Fields at the Norwegian University of Life Sciences, August 2006	HPLC-DAD-NMR	Cyanidin 3-O-?-glucopyranoside	0,08		1.0	mg/g	DW	Cyanidin 3-galactoside	0,64	0.12	0,61		900	Gooseberries, raw	Ribes spp.	Joedheim, M., Måge, F., and Anderson, Ø. M.	Anthocyanins in berries of Ribes including gooseberry cultivars with a high content of acylated pigments.	J. Agric. Food Chem.	2007.0	55.0		5529	5535
9107	R132	14	European gooseberry (R. grossularia cv Pax) collected at expt. Fields at the Norwegian University of Life Sciences, August 2006	HPLC-DAD-NMR	Cyanidin 3-O-?-E-caffeoylglucopyranoside	0,01		1.0	mg/g	DW	Cyanidin 3-galactoside	0,64	0.12	0,08		900	Gooseberries, raw	Ribes spp.	Joedheim, M., Måge, F., and Anderson, Ø. M.	Anthocyanins in berries of Ribes including gooseberry cultivars with a high content of acylated pigments.	J. Agric. Food Chem.	2007.0	55.0		5529	5535
9107	R132	14	European gooseberry (R. grossularia cv Pax) collected at expt. Fields at the Norwegian University of Life Sciences, August 2006	HPLC-DAD-NMR	Cyanidin 3-O-?-(6"-O-?-rhamnosylglucopyranoside)	0,12		1.0	mg/g	DW	Cyanidin 3-galactoside	0,64	0.12	0,92		900	Gooseberries, raw	Ribes spp.	Joedheim, M., Måge, F., and Anderson, Ø. M.	Anthocyanins in berries of Ribes including gooseberry cultivars with a high content of acylated pigments.	J. Agric. Food Chem.	2007.0	55.0		5529	5535
9107	R132	14	European gooseberry (R. grossularia cv Pax) collected at expt. Fields at the Norwegian University of Life Sciences, August 2006	HPLC-DAD-NMR	Cyanidin 3-O-?-(6"-E-coumaroylglucopyranoside)	0,06		1.0	mg/g	DW	Cyanidin 3-galactoside	0,64	0.12	0,46		900	Gooseberries, raw	Ribes spp.	Joedheim, M., Måge, F., and Anderson, Ø. M.	Anthocyanins in berries of Ribes including gooseberry cultivars with a high content of acylated pigments.	J. Agric. Food Chem.	2007.0	55.0		5529	5535
9107	R132	13	European gooseberry (R. grossularia cv Rokula) collected at expt. Fields at the Norwegian University of Life Sciences, August 2006	HPLC-DAD-NMR	Peonidin 3-O-?-glucopyranoside	0		1.0	mg/g	DW	Cyanidin 3-galactoside	0,6711	0.12	0		900	Gooseberries, raw	Ribes spp.	Joedheim, M., Måge, F., and Anderson, Ø. M.	Anthocyanins in berries of Ribes including gooseberry cultivars with a high content of acylated pigments.	J. Agric. Food Chem.	2007.0	55.0		5529	5535
9107	R132	13	European gooseberry (R. grossularia cv Rokula) collected at expt. Fields at the Norwegian University of Life Sciences, August 2006	HPLC-DAD-NMR	Peonidin 3-O-?-(6"-O-?-rhamnosylglucopyranoside)	0,13		1.0	mg/g	DW	Cyanidin 3-galactoside	0,6711	0.12	1,05		900	Gooseberries, raw	Ribes spp.	Joedheim, M., Måge, F., and Anderson, Ø. M.	Anthocyanins in berries of Ribes including gooseberry cultivars with a high content of acylated pigments.	J. Agric. Food Chem.	2007.0	55.0		5529	5535
9107	R132	13	European gooseberry (R. grossularia cv Rokula) collected at expt. Fields at the Norwegian University of Life Sciences, August 2006	HPLC-DAD-NMR	Delphinidin 3-O-?-glucopyranoside	0		1.0	mg/g	DW	Cyanidin 3-galactoside	0,6756	0.12	0		900	Gooseberries, raw	Ribes spp.	Joedheim, M., Måge, F., and Anderson, Ø. M.	Anthocyanins in berries of Ribes including gooseberry cultivars with a high content of acylated pigments.	J. Agric. Food Chem.	2007.0	55.0		5529	5535
9107	R132	13	European gooseberry (R. grossularia cv Rokula) collected at expt. Fields at the Norwegian University of Life Sciences, August 2006	HPLC-DAD-NMR	Delphinidin 3-O-?-(6"-O-?-rhamnosylglucopyranoside)	0		1.0	mg/g	DW	Cyanidin 3-galactoside	0,6756	0.12	0		900	Gooseberries, raw	Ribes spp.	Joedheim, M., Måge, F., and Anderson, Ø. M.	Anthocyanins in berries of Ribes including gooseberry cultivars with a high content of acylated pigments.	J. Agric. Food Chem.	2007.0	55.0		5529	5535
9107	R132	13	European gooseberry (R. grossularia cv Rokula) collected at expt. Fields at the Norwegian University of Life Sciences, August 2006	HPLC-DAD-NMR	Cyanidin 3-O-?-xylopyranoside	0,01		1.0	mg/g	DW	Cyanidin 3-galactoside	0,64	0.12	0,08		900	Gooseberries, raw	Ribes spp.	Joedheim, M., Måge, F., and Anderson, Ø. M.	Anthocyanins in berries of Ribes including gooseberry cultivars with a high content of acylated pigments.	J. Agric. Food Chem.	2007.0	55.0		5529	5535
9107	R132	13	European gooseberry (R. grossularia cv Rokula) collected at expt. Fields at the Norwegian University of Life Sciences, August 2006	HPLC-DAD-NMR	Cyanidin 3-O-?-glucopyranoside	0,26		1.0	mg/g	DW	Cyanidin 3-galactoside	0,64	0.12	2		900	Gooseberries, raw	Ribes spp.	Joedheim, M., Måge, F., and Anderson, Ø. M.	Anthocyanins in berries of Ribes including gooseberry cultivars with a high content of acylated pigments.	J. Agric. Food Chem.	2007.0	55.0		5529	5535
9107	R132	13	European gooseberry (R. grossularia cv Rokula) collected at expt. Fields at the Norwegian University of Life Sciences, August 2006	HPLC-DAD-NMR	Cyanidin 3-O-?-E-caffeoylglucopyranoside	0,09		1.0	mg/g	DW	Cyanidin 3-galactoside	0,64	0.12	0,69		900	Gooseberries, raw	Ribes spp.	Joedheim, M., Måge, F., and Anderson, Ø. M.	Anthocyanins in berries of Ribes including gooseberry cultivars with a high content of acylated pigments.	J. Agric. Food Chem.	2007.0	55.0		5529	5535
9107	R132	13	European gooseberry (R. grossularia cv Rokula) collected at expt. Fields at the Norwegian University of Life Sciences, August 2006	HPLC-DAD-NMR	Cyanidin 3-O-?-(6"-O-?-rhamnosylglucopyranoside	1		1.0	mg/g	DW	Cyanidin 3-galactoside	0,64	0.12	7,68		900	Gooseberries, raw	Ribes spp.	Joedheim, M., Måge, F., and Anderson, Ø. M.	Anthocyanins in berries of Ribes including gooseberry cultivars with a high content of acylated pigments.	J. Agric. Food Chem.	2007.0	55.0		5529	5535
9107	R132	13	European gooseberry (R. grossularia cv Rokula) collected at expt. Fields at the Norwegian University of Life Sciences, August 2006	HPLC-DAD-NMR	Cyanidin 3-O-?-(6"-E-coumaroylglucopyranoside	0,13		1.0	mg/g	DW	Cyanidin 3-galactoside	0,64	0.12	1		900	Gooseberries, raw	Ribes spp.	Joedheim, M., Måge, F., and Anderson, Ø. M.	Anthocyanins in berries of Ribes including gooseberry cultivars with a high content of acylated pigments.	J. Agric. Food Chem.	2007.0	55.0		5529	5535
9107	R132	9	European gooseberry (R. grossularia cv Rolanda) collected at expt. Fields at the Norwegian University of Life Sciences, August 2006	HPLC-DAD-NMR	Peonidin 3-O-?-glucopyranoside	0		1.0	mg/g	DW	Cyanidin 3-galactoside	0,6711	0.12	0		900	Gooseberries, raw	Ribes spp.	Joedheim, M., Måge, F., and Anderson, Ø. M.	Anthocyanins in berries of Ribes including gooseberry cultivars with a high content of acylated pigments.	J. Agric. Food Chem.	2007.0	55.0		5529	5535
9107	R132	9	European gooseberry (R. grossularia cv Rolanda) collected at expt. Fields at the Norwegian University of Life Sciences, August 2006	HPLC-DAD-NMR	Peonidin 3-O-?-(6"-O-?-rhamnosylglucopyranoside)	0,16		1.0	mg/g	DW	Cyanidin 3-galactoside	0,6711	0.12	1,29		900	Gooseberries, raw	Ribes spp.	Joedheim, M., Måge, F., and Anderson, Ø. M.	Anthocyanins in berries of Ribes including gooseberry cultivars with a high content of acylated pigments.	J. Agric. Food Chem.	2007.0	55.0		5529	5535
9107	R132	9	European gooseberry (R. grossularia cv Rolanda) collected at expt. Fields at the Norwegian University of Life Sciences, August 2006	HPLC-DAD-NMR	Delphinidin 3-O-?-glucopyranoside	0		1.0	mg/g	DW	Cyanidin 3-galactoside	0,6756	0.12	0		900	Gooseberries, raw	Ribes spp.	Joedheim, M., Måge, F., and Anderson, Ø. M.	Anthocyanins in berries of Ribes including gooseberry cultivars with a high content of acylated pigments.	J. Agric. Food Chem.	2007.0	55.0		5529	5535
9107	R132	9	European gooseberry (R. grossularia cv Rolanda) collected at expt. Fields at the Norwegian University of Life Sciences, August 2006	HPLC-DAD-NMR	Delphinidin 3-O-?-(6"-O-?-rhamnosylglucopyranoside)	0		1.0	mg/g	DW	Cyanidin 3-galactoside	0,6756	0.12	0		900	Gooseberries, raw	Ribes spp.	Joedheim, M., Måge, F., and Anderson, Ø. M.	Anthocyanins in berries of Ribes including gooseberry cultivars with a high content of acylated pigments.	J. Agric. Food Chem.	2007.0	55.0		5529	5535
9107	R132	9	European gooseberry (R. grossularia cv Rolanda) collected at expt. Fields at the Norwegian University of Life Sciences, August 2006	HPLC-DAD-NMR	Cyanidin 3-O-?-xylopyranoside	0,01		1.0	mg/g	DW	Cyanidin 3-galactoside	0,64	0.12	0,08		900	Gooseberries, raw	Ribes spp.	Joedheim, M., Måge, F., and Anderson, Ø. M.	Anthocyanins in berries of Ribes including gooseberry cultivars with a high content of acylated pigments.	J. Agric. Food Chem.	2007.0	55.0		5529	5535
9107	R132	9	European gooseberry (R. grossularia cv Rolanda) collected at expt. Fields at the Norwegian University of Life Sciences, August 2006	HPLC-DAD-NMR	Cyanidin 3-O-?-glucopyranoside	0,22		1.0	mg/g	DW	Cyanidin 3-galactoside	0,64	0.12	1,69		900	Gooseberries, raw	Ribes spp.	Joedheim, M., Måge, F., and Anderson, Ø. M.	Anthocyanins in berries of Ribes including gooseberry cultivars with a high content of acylated pigments.	J. Agric. Food Chem.	2007.0	55.0		5529	5535
9107	R132	9	European gooseberry (R. grossularia cv Rolanda) collected at expt. Fields at the Norwegian University of Life Sciences, August 2006	HPLC-DAD-NMR	Cyanidin 3-O-?-E-caffeoylglucopyranoside	0,12		1.0	mg/g	DW	Cyanidin 3-galactoside	0,64	0.12	0,92		900	Gooseberries, raw	Ribes spp.	Joedheim, M., Måge, F., and Anderson, Ø. M.	Anthocyanins in berries of Ribes including gooseberry cultivars with a high content of acylated pigments.	J. Agric. Food Chem.	2007.0	55.0		5529	5535
9107	R132	9	European gooseberry (R. grossularia cv Rolanda) collected at expt. Fields at the Norwegian University of Life Sciences, August 2006	HPLC-DAD-NMR	Cyanidin 3-O-?-(6"-O-?-rhamnosylglucopyranoside)	1,21		1.0	mg/g	DW	Cyanidin 3-galactoside	0,64	0.12	9,29		900	Gooseberries, raw	Ribes spp.	Joedheim, M., Måge, F., and Anderson, Ø. M.	Anthocyanins in berries of Ribes including gooseberry cultivars with a high content of acylated pigments.	J. Agric. Food Chem.	2007.0	55.0		5529	5535
9107	R132	9	European gooseberry (R. grossularia cv Rolanda) collected at expt. Fields at the Norwegian University of Life Sciences, August 2006	HPLC-DAD-NMR	Cyanidin 3-O-?-(6"-E-coumaroylglucopyranoside)	0,17		1.0	mg/g	DW	Cyanidin 3-galactoside	0,64	0.12	1,31		900	Gooseberries, raw	Ribes spp.	Joedheim, M., Måge, F., and Anderson, Ø. M.	Anthocyanins in berries of Ribes including gooseberry cultivars with a high content of acylated pigments.	J. Agric. Food Chem.	2007.0	55.0		5529	5535
9107	R132	7	European gooseberry (R. grossularia cv Rosko) collected at expt. Fields at the Norwegian University of Life Sciences, August 2006	HPLC-DAD-NMR	Peonidin 3-O-?-glucopyranoside	0,01		1.0	mg/g	DW	Cyanidin 3-galactoside	0,6711	0.12	0,08		900	Gooseberries, raw	Ribes spp.	Joedheim, M., Måge, F., and Anderson, Ø. M.	Anthocyanins in berries of Ribes including gooseberry cultivars with a high content of acylated pigments.	J. Agric. Food Chem.	2007.0	55.0		5529	5535
9107	R132	7	European gooseberry (R. grossularia cv Rosko) collected at expt. Fields at the Norwegian University of Life Sciences, August 2006	HPLC-DAD-NMR	Peonidin 3-O-?-(6"-O-?-rhamnosylglucopyranoside)	0,01		1.0	mg/g	DW	Cyanidin 3-galactoside	0,6711	0.12	0,08		900	Gooseberries, raw	Ribes spp.	Joedheim, M., Måge, F., and Anderson, Ø. M.	Anthocyanins in berries of Ribes including gooseberry cultivars with a high content of acylated pigments.	J. Agric. Food Chem.	2007.0	55.0		5529	5535
9107	R132	7	European gooseberry (R. grossularia cv Rosko) collected at expt. Fields at the Norwegian University of Life Sciences, August 2006	HPLC-DAD-NMR	Delphinidin 3-O-?-glucopyranoside	0		1.0	mg/g	DW	Cyanidin 3-galactoside	0,6756	0.12	0		900	Gooseberries, raw	Ribes spp.	Joedheim, M., Måge, F., and Anderson, Ø. M.	Anthocyanins in berries of Ribes including gooseberry cultivars with a high content of acylated pigments.	J. Agric. Food Chem.	2007.0	55.0		5529	5535
9107	R132	7	European gooseberry (R. grossularia cv Rosko) collected at expt. Fields at the Norwegian University of Life Sciences, August 2006	HPLC-DAD-NMR	Delphinidin 3-O-?-(6"-O-?-rhamnosylglucopyranoside)	0		1.0	mg/g	DW	Cyanidin 3-galactoside	0,6756	0.12	0		900	Gooseberries, raw	Ribes spp.	Joedheim, M., Måge, F., and Anderson, Ø. M.	Anthocyanins in berries of Ribes including gooseberry cultivars with a high content of acylated pigments.	J. Agric. Food Chem.	2007.0	55.0		5529	5535
9107	R132	7	European gooseberry (R. grossularia cv Rosko) collected at expt. Fields at the Norwegian University of Life Sciences, August 2006	HPLC-DAD-NMR	Cyanidin 3-O-?-xylopyranoside	0,01		1.0	mg/g	DW	Cyanidin 3-galactoside	0,64	0.12	0,08		900	Gooseberries, raw	Ribes spp.	Joedheim, M., Måge, F., and Anderson, Ø. M.	Anthocyanins in berries of Ribes including gooseberry cultivars with a high content of acylated pigments.	J. Agric. Food Chem.	2007.0	55.0		5529	5535
9107	R132	7	European gooseberry (R. grossularia cv Rosko) collected at expt. Fields at the Norwegian University of Life Sciences, August 2006	HPLC-DAD-NMR	Cyanidin 3-O-?-glucopyranoside	0,95		1.0	mg/g	DW	Cyanidin 3-galactoside	0,64	0.12	7,3		900	Gooseberries, raw	Ribes spp.	Joedheim, M., Måge, F., and Anderson, Ø. M.	Anthocyanins in berries of Ribes including gooseberry cultivars with a high content of acylated pigments.	J. Agric. Food Chem.	2007.0	55.0		5529	5535
9107	R132	7	European gooseberry (R. grossularia cv Rosko) collected at expt. Fields at the Norwegian University of Life Sciences, August 2006	HPLC-DAD-NMR	Cyanidin 3-O-?-E-caffeoylglucopyranoside	0,06		1.0	mg/g	DW	Cyanidin 3-galactoside	0,64	0.12	0,46		900	Gooseberries, raw	Ribes spp.	Joedheim, M., Måge, F., and Anderson, Ø. M.	Anthocyanins in berries of Ribes including gooseberry cultivars with a high content of acylated pigments.	J. Agric. Food Chem.	2007.0	55.0		5529	5535
9107	R132	7	European gooseberry (R. grossularia cv Rosko) collected at expt. Fields at the Norwegian University of Life Sciences, August 2006	HPLC-DAD-NMR	Cyanidin 3-O-?-(6"-O-?-rhamnosylglucopyranoside	0,44		1.0	mg/g	DW	Cyanidin 3-galactoside	0,64	0.12	3,38		900	Gooseberries, raw	Ribes spp.	Joedheim, M., Måge, F., and Anderson, Ø. M.	Anthocyanins in berries of Ribes including gooseberry cultivars with a high content of acylated pigments.	J. Agric. Food Chem.	2007.0	55.0		5529	5535
9107	R132	7	European gooseberry (R. grossularia cv Rosko) collected at expt. Fields at the Norwegian University of Life Sciences, August 2006	HPLC-DAD-NMR	Cyanidin 3-O-?-(6"-E-coumaroylglucopyranoside)	0,42		1.0	mg/g	DW	Cyanidin 3-galactoside	0,64	0.12	3,23		900	Gooseberries, raw	Ribes spp.	Joedheim, M., Måge, F., and Anderson, Ø. M.	Anthocyanins in berries of Ribes including gooseberry cultivars with a high content of acylated pigments.	J. Agric. Food Chem.	2007.0	55.0		5529	5535
9107	R132	1	European gooseberry (R. grossularia cv samsø) collected at expt. Fields at the Norwegian University of Life Sciences, August 2006	HPLC-DAD-NMR	Peonidin 3-O-?-glucopyranoside	0,02		1.0	mg/g	DW	Cyanidin 3-galactoside	0,6711	0.12	0,16		900	Gooseberries, raw	Ribes spp.	Joedheim, M., Måge, F., and Anderson, Ø. M.	Anthocyanins in berries of Ribes including gooseberry cultivars with a high content of acylated pigments.	J. Agric. Food Chem.	2007.0	55.0		5529	5535
9107	R132	1	European gooseberry (R. grossularia cv samsø) collected at expt. Fields at the Norwegian University of Life Sciences, August 2006	HPLC-DAD-NMR	Peonidin 3-O-?-(6"-O-?-rhamnosylglucopyranoside)	0,03		1.0	mg/g	DW	Cyanidin 3-galactoside	0,6711	0.12	0,24		900	Gooseberries, raw	Ribes spp.	Joedheim, M., Måge, F., and Anderson, Ø. M.	Anthocyanins in berries of Ribes including gooseberry cultivars with a high content of acylated pigments.	J. Agric. Food Chem.	2007.0	55.0		5529	5535
9107	R132	1	European gooseberry (R. grossularia cv samsø) collected at expt. Fields at the Norwegian University of Life Sciences, August 2006	HPLC-DAD-NMR	Delphinidin 3-O-?-glucopyranoside	0		1.0	mg/g	DW	Cyanidin 3-galactoside	0,6756	0.12	0		900	Gooseberries, raw	Ribes spp.	Joedheim, M., Måge, F., and Anderson, Ø. M.	Anthocyanins in berries of Ribes including gooseberry cultivars with a high content of acylated pigments.	J. Agric. Food Chem.	2007.0	55.0		5529	5535
9107	R132	1	European gooseberry (R. grossularia cv samsø) collected at expt. Fields at the Norwegian University of Life Sciences, August 2006	HPLC-DAD-NMR	Delphinidin 3-O-?-(6"-O-?-rhamnosylglucopyranoside)	0		1.0	mg/g	DW	Cyanidin 3-galactoside	0,6756	0.12	0		900	Gooseberries, raw	Ribes spp.	Joedheim, M., Måge, F., and Anderson, Ø. M.	Anthocyanins in berries of Ribes including gooseberry cultivars with a high content of acylated pigments.	J. Agric. Food Chem.	2007.0	55.0		5529	5535
9107	R132	1	European gooseberry (R. grossularia cv samsø) collected at expt. Fields at the Norwegian University of Life Sciences, August 2006	HPLC-DAD-NMR	Cyanidin 3-O-?-xylopyranoside)	0,01		1.0	mg/g	DW	Cyanidin 3-galactoside	0,64	0.12	0,08		900	Gooseberries, raw	Ribes spp.	Joedheim, M., Måge, F., and Anderson, Ø. M.	Anthocyanins in berries of Ribes including gooseberry cultivars with a high content of acylated pigments.	J. Agric. Food Chem.	2007.0	55.0		5529	5535
9107	R132	1	European gooseberry (R. grossularia cv samsø) collected at expt. Fields at the Norwegian University of Life Sciences, August 2006	HPLC-DAD-NMR	Cyanidin 3-O-?-glucopyranoside	0,29		1.0	mg/g	DW	Cyanidin 3-galactoside	0,64	0.12	2,23		900	Gooseberries, raw	Ribes spp.	Joedheim, M., Måge, F., and Anderson, Ø. M.	Anthocyanins in berries of Ribes including gooseberry cultivars with a high content of acylated pigments.	J. Agric. Food Chem.	2007.0	55.0		5529	5535
9107	R132	1	European gooseberry (R. grossularia cv samsø) collected at expt. Fields at the Norwegian University of Life Sciences, August 2006	HPLC-DAD-NMR	Cyanidin 3-O-?-E-caffeoylglucopyranoside)	0,43		1.0	mg/g	DW	Cyanidin 3-galactoside	0,64	0.12	3,3		900	Gooseberries, raw	Ribes spp.	Joedheim, M., Måge, F., and Anderson, Ø. M.	Anthocyanins in berries of Ribes including gooseberry cultivars with a high content of acylated pigments.	J. Agric. Food Chem.	2007.0	55.0		5529	5535
9107	R132	1	European gooseberry (R. grossularia cv samsø) collected at expt. Fields at the Norwegian University of Life Sciences, August 2006	HPLC-DAD-NMR	Cyanidin 3-O-?-(6"-O-?-rhamnosylglucopyranoside	0,58		1.0	mg/g	DW	Cyanidin 3-galactoside	0,64	0.12	4,45		900	Gooseberries, raw	Ribes spp.	Joedheim, M., Måge, F., and Anderson, Ø. M.	Anthocyanins in berries of Ribes including gooseberry cultivars with a high content of acylated pigments.	J. Agric. Food Chem.	2007.0	55.0		5529	5535
9107	R132	1	European gooseberry (R. grossularia cv samsø) collected at expt. Fields at the Norwegian University of Life Sciences, August 2006	HPLC-DAD-NMR	Cyanidin 3-O-?-(6"-E-coumaroylglucopyranoside)	0,56		1.0	mg/g	DW	Cyanidin 3-galactoside	0,64	0.12	4,3		900	Gooseberries, raw	Ribes spp.	Joedheim, M., Måge, F., and Anderson, Ø. M.	Anthocyanins in berries of Ribes including gooseberry cultivars with a high content of acylated pigments.	J. Agric. Food Chem.	2007.0	55.0		5529	5535
9107	R132	8	European gooseberry (R. grossularia cv Scania) collected at expt. Fields at the Norwegian University of Life Sciences, August 2006	HPLC-DAD-NMR	Peonidin 3-O-?-glucopyranoside	0		1.0	mg/g	DW	Cyanidin 3-galactoside	0,6711	0.12	0		900	Gooseberries, raw	Ribes spp.	Joedheim, M., Måge, F., and Anderson, Ø. M.	Anthocyanins in berries of Ribes including gooseberry cultivars with a high content of acylated pigments.	J. Agric. Food Chem.	2007.0	55.0		5529	5535
9107	R132	8	European gooseberry (R. grossularia cv Scania) collected at expt. Fields at the Norwegian University of Life Sciences, August 2006	HPLC-DAD-NMR	Peonidin 3-O-?-(6"-O-?-rhamnosylglucopyranoside)	0,01		1.0	mg/g	DW	Cyanidin 3-galactoside	0,6711	0.12	0,08		900	Gooseberries, raw	Ribes spp.	Joedheim, M., Måge, F., and Anderson, Ø. M.	Anthocyanins in berries of Ribes including gooseberry cultivars with a high content of acylated pigments.	J. Agric. Food Chem.	2007.0	55.0		5529	5535
9107	R132	8	European gooseberry (R. grossularia cv Scania) collected at expt. Fields at the Norwegian University of Life Sciences, August 2006	HPLC-DAD-NMR	Delphinidin 3-O-?-glucopyranoside	0		1.0	mg/g	DW	Cyanidin 3-galactoside	0,6756	0.12	0		900	Gooseberries, raw	Ribes spp.	Joedheim, M., Måge, F., and Anderson, Ø. M.	Anthocyanins in berries of Ribes including gooseberry cultivars with a high content of acylated pigments.	J. Agric. Food Chem.	2007.0	55.0		5529	5535
9107	R132	8	European gooseberry (R. grossularia cv Scania) collected at expt. Fields at the Norwegian University of Life Sciences, August 2006	HPLC-DAD-NMR	Delphinidin 3-O-?-(6"-O-?-rhamnosylglucopyranoside)	0		1.0	mg/g	DW	Cyanidin 3-galactoside	0,6756	0.12	0		900	Gooseberries, raw	Ribes spp.	Joedheim, M., Måge, F., and Anderson, Ø. M.	Anthocyanins in berries of Ribes including gooseberry cultivars with a high content of acylated pigments.	J. Agric. Food Chem.	2007.0	55.0		5529	5535
9107	R132	8	European gooseberry (R. grossularia cv Scania) collected at expt. Fields at the Norwegian University of Life Sciences, August 2006	HPLC-DAD-NMR	Cyanidin 3-O-?-xylopyranoside	0,01		1.0	mg/g	DW	Cyanidin 3-galactoside	0,64	0.12	0,08		900	Gooseberries, raw	Ribes spp.	Joedheim, M., Måge, F., and Anderson, Ø. M.	Anthocyanins in berries of Ribes including gooseberry cultivars with a high content of acylated pigments.	J. Agric. Food Chem.	2007.0	55.0		5529	5535
9107	R132	8	European gooseberry (R. grossularia cv Scania) collected at expt. Fields at the Norwegian University of Life Sciences, August 2006	HPLC-DAD-NMR	Cyanidin 3-O-?-glucopyranoside	0,24		1.0	mg/g	DW	Cyanidin 3-galactoside	0,64	0.12	1,84		900	Gooseberries, raw	Ribes spp.	Joedheim, M., Måge, F., and Anderson, Ø. M.	Anthocyanins in berries of Ribes including gooseberry cultivars with a high content of acylated pigments.	J. Agric. Food Chem.	2007.0	55.0		5529	5535
9107	R132	8	European gooseberry (R. grossularia cv Scania) collected at expt. Fields at the Norwegian University of Life Sciences, August 2006	HPLC-DAD-NMR	Cyanidin 3-O-?-E-caffeoylglucopyranoside	0,03		1.0	mg/g	DW	Cyanidin 3-galactoside	0,64	0.12	0,23		900	Gooseberries, raw	Ribes spp.	Joedheim, M., Måge, F., and Anderson, Ø. M.	Anthocyanins in berries of Ribes including gooseberry cultivars with a high content of acylated pigments.	J. Agric. Food Chem.	2007.0	55.0		5529	5535
9107	R132	8	European gooseberry (R. grossularia cv Scania) collected at expt. Fields at the Norwegian University of Life Sciences, August 2006	HPLC-DAD-NMR	Cyanidin 3-O-?-(6"-O-?-rhamnosylglucopyranoside)	0,56		1.0	mg/g	DW	Cyanidin 3-galactoside	0,64	0.12	4,3		900	Gooseberries, raw	Ribes spp.	Joedheim, M., Måge, F., and Anderson, Ø. M.	Anthocyanins in berries of Ribes including gooseberry cultivars with a high content of acylated pigments.	J. Agric. Food Chem.	2007.0	55.0		5529	5535
9107	R132	8	European gooseberry (R. grossularia cv Scania) collected at expt. Fields at the Norwegian University of Life Sciences, August 2006	HPLC-DAD-NMR	Cyanidin 3-O-?-(6"-E-coumaroylglucopyranoside)	0,31		1.0	mg/g	DW	Cyanidin 3-galactoside	0,64	0.12	2,38		900	Gooseberries, raw	Ribes spp.	Joedheim, M., Måge, F., and Anderson, Ø. M.	Anthocyanins in berries of Ribes including gooseberry cultivars with a high content of acylated pigments.	J. Agric. Food Chem.	2007.0	55.0		5529	5535
9107	R132	3	European gooseberry (R. grossularia cv Taastrup) collected at expt. Fields at the Norwegian University of Life Sciences, August 2006	HPLC-DAD-NMR	Peonidin 3-O-?-glucopyranoside	0,02		1.0	mg/g	DW	Cyanidin 3-galactoside	0,6711	0.12	0,16		900	Gooseberries, raw	Ribes spp.	Joedheim, M., Måge, F., and Anderson, Ø. M.	Anthocyanins in berries of Ribes including gooseberry cultivars with a high content of acylated pigments.	J. Agric. Food Chem.	2007.0	55.0		5529	5535
9107	R132	3	European gooseberry (R. grossularia cv Taastrup) collected at expt. Fields at the Norwegian University of Life Sciences, August 2006	HPLC-DAD-NMR	Peonidin 3-O-?-(6"-O-?-rhamnosylglucopyranoside)	0,04		1.0	mg/g	DW	Cyanidin 3-galactoside	0,6711	0.12	0,32		900	Gooseberries, raw	Ribes spp.	Joedheim, M., Måge, F., and Anderson, Ø. M.	Anthocyanins in berries of Ribes including gooseberry cultivars with a high content of acylated pigments.	J. Agric. Food Chem.	2007.0	55.0		5529	5535
9107	R132	3	European gooseberry (R. grossularia cv Taastrup) collected at expt. Fields at the Norwegian University of Life Sciences, August 2006	HPLC-DAD-NMR	Delphinidin 3-O-?-glucopyranoside	0		1.0	mg/g	DW	Cyanidin 3-galactoside	0,6756	0.12	0		900	Gooseberries, raw	Ribes spp.	Joedheim, M., Måge, F., and Anderson, Ø. M.	Anthocyanins in berries of Ribes including gooseberry cultivars with a high content of acylated pigments.	J. Agric. Food Chem.	2007.0	55.0		5529	5535
9107	R132	3	European gooseberry (R. grossularia cv Taastrup) collected at expt. Fields at the Norwegian University of Life Sciences, August 2006	HPLC-DAD-NMR	Delphinidin 3-O-?-(6"-O-?-rhamnosylglucopyranoside)	0		1.0	mg/g	DW	Cyanidin 3-galactoside	0,6756	0.12	0		900	Gooseberries, raw	Ribes spp.	Joedheim, M., Måge, F., and Anderson, Ø. M.	Anthocyanins in berries of Ribes including gooseberry cultivars with a high content of acylated pigments.	J. Agric. Food Chem.	2007.0	55.0		5529	5535
9107	R132	3	European gooseberry (R. grossularia cv Taastrup) collected at expt. Fields at the Norwegian University of Life Sciences, August 2006	HPLC-DAD-NMR	Cyanidin 3-O-?-xylopyranoside)	0,01		1.0	mg/g	DW	Cyanidin 3-galactoside	0,64	0.12	0,08		900	Gooseberries, raw	Ribes spp.	Joedheim, M., Måge, F., and Anderson, Ø. M.	Anthocyanins in berries of Ribes including gooseberry cultivars with a high content of acylated pigments.	J. Agric. Food Chem.	2007.0	55.0		5529	5535
9107	R132	3	European gooseberry (R. grossularia cv Taastrup) collected at expt. Fields at the Norwegian University of Life Sciences, August 2006	HPLC-DAD-NMR	Cyanidin 3-O-?-glucopyranoside	0,45		1.0	mg/g	DW	Cyanidin 3-galactoside	0,64	0.12	3,46		900	Gooseberries, raw	Ribes spp.	Joedheim, M., Måge, F., and Anderson, Ø. M.	Anthocyanins in berries of Ribes including gooseberry cultivars with a high content of acylated pigments.	J. Agric. Food Chem.	2007.0	55.0		5529	5535
9107	R132	3	European gooseberry (R. grossularia cv Taastrup) collected at expt. Fields at the Norwegian University of Life Sciences, August 2006	HPLC-DAD-NMR	Cyanidin 3-O-?-E-caffeoylglucopyranoside)	0,2		1.0	mg/g	DW	Cyanidin 3-galactoside	0,64	0.12	1,54		900	Gooseberries, raw	Ribes spp.	Joedheim, M., Måge, F., and Anderson, Ø. M.	Anthocyanins in berries of Ribes including gooseberry cultivars with a high content of acylated pigments.	J. Agric. Food Chem.	2007.0	55.0		5529	5535
9107	R132	3	European gooseberry (R. grossularia cv Taastrup) collected at expt. Fields at the Norwegian University of Life Sciences, August 2006	HPLC-DAD-NMR	Cyanidin 3-O-?-(6"-O-?-rhamnosylglucopyranoside	0,38		1.0	mg/g	DW	Cyanidin 3-galactoside	0,64	0.12	2,92		900	Gooseberries, raw	Ribes spp.	Joedheim, M., Måge, F., and Anderson, Ø. M.	Anthocyanins in berries of Ribes including gooseberry cultivars with a high content of acylated pigments.	J. Agric. Food Chem.	2007.0	55.0		5529	5535
9107	R132	3	European gooseberry (R. grossularia cv Taastrup) collected at expt. Fields at the Norwegian University of Life Sciences, August 2006	HPLC-DAD-NMR	Cyanidin 3-O-?-(6"-E-coumaroylglucopyranoside)	0,64		1.0	mg/g	DW	Cyanidin 3-galactoside	0,64	0.12	4,92		900	Gooseberries, raw	Ribes spp.	Joedheim, M., Måge, F., and Anderson, Ø. M.	Anthocyanins in berries of Ribes including gooseberry cultivars with a high content of acylated pigments.	J. Agric. Food Chem.	2007.0	55.0		5529	5535
9107	R295	10	Gooseberries (Ribus grossularia), cv. Careless, obtained from Wisley gardens, Royal Horticultural Society, England	HPLC-DAD	Cyanidin 3-glucoside	0,05		1.0	mg/100g	FW	Cyanidin-3-glucoside	0,64		0,03		900	Gooseberries, raw	Ribes spp.	Wu, X., Gu, L., Prior, R. L., and McKay, S.	Characterization of anthocyanins and proanthocyanidins in some cultivars of Ribes, Aronis, and Sambucus and their antioxidant capacity	J. Agric. Food Chem.	2004.0	52.0		5529	5535
9107	R295	10	Gooseberries (Ribus grossularia), cv. Careless, obtained from Wisley gardens, Royal Horticultural Society, England	HPLC-DAD	Cyanidin 3-galactoside	0,03		1.0	mg/100g	FW	Cyanidin-3-glucoside	0,64		0,02		900	Gooseberries, raw	Ribes spp.	Wu, X., Gu, L., Prior, R. L., and McKay, S.	Characterization of anthocyanins and proanthocyanidins in some cultivars of Ribes, Aronis, and Sambucus and their antioxidant capacity	J. Agric. Food Chem.	2004.0	52.0		5529	5535
9107	R295	9	Gooseberries (Ribus grossularia), cv. Dan's Mistake, obtained from Wisley gardens, Royal Horticultural Society, England	HPLC-DAD	Peonidin 3-rutinoside	0,05		1.0	mg/100g	FW	Peonidin-3-glucoside	0,6509		0,03		900	Gooseberries, raw	Ribes spp.	Wu, X., Gu, L., Prior, R. L., and McKay, S.	Characterization of anthocyanins and proanthocyanidins in some cultivars of Ribes, Aronis, and Sambucus and their antioxidant capacity	J. Agric. Food Chem.	2004.0	52.0		7846	7856
9107	R295	9	Gooseberries (Ribus grossularia), cv. Dan's Mistake, obtained from Wisley gardens, Royal Horticultural Society, England	HPLC-DAD	Peonidin 3-glucoside	0,05		1.0	mg/100g	FW	Peonidin-3-glucoside	0,6509		0,03		900	Gooseberries, raw	Ribes spp.	Wu, X., Gu, L., Prior, R. L., and McKay, S.	Characterization of anthocyanins and proanthocyanidins in some cultivars of Ribes, Aronis, and Sambucus and their antioxidant capacity	J. Agric. Food Chem.	2004.0	52.0		7846	7856
9107	R295	9	Gooseberries (Ribus grossularia), cv. Dan's Mistake, obtained from Wisley gardens, Royal Horticultural Society, England	HPLC-DAD	Cyanidin glycoside	0,07		1.0	mg/100g	FW	Cyanidin-3-glucoside	0,64		0,04		900	Gooseberries, raw	Ribes spp.	Wu, X., Gu, L., Prior, R. L., and McKay, S.	Characterization of anthocyanins and proanthocyanidins in some cultivars of Ribes, Aronis, and Sambucus and their antioxidant capacity	J. Agric. Food Chem.	2004.0	52.0		7846	7856
9107	R295	9	Gooseberries (Ribus grossularia), cv. Dan's Mistake, obtained from Wisley gardens, Royal Horticultural Society, England	HPLC-DAD	Cyanidin glycoside	0		1.0	mg/100g	FW	Cyanidin-3-glucoside	0,64		0		900	Gooseberries, raw	Ribes spp.	Wu, X., Gu, L., Prior, R. L., and McKay, S.	Characterization of anthocyanins and proanthocyanidins in some cultivars of Ribes, Aronis, and Sambucus and their antioxidant capacity	J. Agric. Food Chem.	2004.0	52.0		7846	7856
9107	R295	9	Gooseberries (Ribus grossularia), cv. Dan's Mistake, obtained from Wisley gardens, Royal Horticultural Society, England	HPLC-DAD	Cyanidin 3-xyloside	0		1.0	mg/100g	FW	Cyanidin-3-glucoside	0,64		0		900	Gooseberries, raw	Ribes spp.	Wu, X., Gu, L., Prior, R. L., and McKay, S.	Characterization of anthocyanins and proanthocyanidins in some cultivars of Ribes, Aronis, and Sambucus and their antioxidant capacity	J. Agric. Food Chem.	2004.0	52.0		7846	7856
9107	R295	9	Gooseberries (Ribus grossularia), cv. Dan's Mistake, obtained from Wisley gardens, Royal Horticultural Society, England	HPLC-DAD	Cyanidin 3-rutinoside	0,46		1.0	mg/100g	FW	Cyanidin-3-glucoside	0,64		0,29		900	Gooseberries, raw	Ribes spp.	Wu, X., Gu, L., Prior, R. L., and McKay, S.	Characterization of anthocyanins and proanthocyanidins in some cultivars of Ribes, Aronis, and Sambucus and their antioxidant capacity	J. Agric. Food Chem.	2004.0	52.0		7846	7856
9107	R295	9	Gooseberries (Ribus grossularia), cv. Dan's Mistake, obtained from Wisley gardens, Royal Horticultural Society, England	HPLC-DAD	Cyanidin 3-glucoside	1,44		1.0	mg/100g	FW	Cyanidin-3-glucoside	0,64		0,92		900	Gooseberries, raw	Ribes spp.	Wu, X., Gu, L., Prior, R. L., and McKay, S.	Characterization of anthocyanins and proanthocyanidins in some cultivars of Ribes, Aronis, and Sambucus and their antioxidant capacity	J. Agric. Food Chem.	2004.0	52.0		7846	7856
9107	R295	9	Gooseberries (Ribus grossularia), cv. Dan's Mistake, obtained from Wisley gardens, Royal Horticultural Society, England	HPLC-DAD	Cyanidin 3-(6-Coumaroyl)-glucoside	0,13		1.0	mg/100g	FW	Cyanidin-3-glucoside	0,64		0,08		900	Gooseberries, raw	Ribes spp.	Wu, X., Gu, L., Prior, R. L., and McKay, S.	Characterization of anthocyanins and proanthocyanidins in some cultivars of Ribes, Aronis, and Sambucus and their antioxidant capacity	J. Agric. Food Chem.	2004.0	52.0		7846	7856
9107	R295	9	Gooseberries (Ribus grossularia), cv. Dan's Mistake, obtained from Wisley gardens, Royal Horticultural Society, England	HPLC-DAD	Cyanidin 3-(6-caffeoyl)-glucoside	0		1.0	mg/100g	FW	Cyanidin-3-glucoside	0,64		0		900	Gooseberries, raw	Ribes spp.	Wu, X., Gu, L., Prior, R. L., and McKay, S.	Characterization of anthocyanins and proanthocyanidins in some cultivars of Ribes, Aronis, and Sambucus and their antioxidant capacity	J. Agric. Food Chem.	2004.0	52.0		7846	7856
9107	R295	8	Gooseberries (Ribus grossularia), cv. Lancashire, obtained from Wisley gardens, Royal Horticultural Society, England	HPLC-DAD	Peonidin 3-rutinoside	0,13		1.0	mg/100g	FW	Peonidin-3-glucoside	0,6509		0,08		900	Gooseberries, raw	Ribes spp.	Wu, X., Gu, L., Prior, R. L., and McKay, S.	Characterization of anthocyanins and proanthocyanidins in some cultivars of Ribes, Aronis, and Sambucus and their antioxidant capacity	J. Agric. Food Chem.	2004.0	52.0		7846	7856
9107	R295	8	Gooseberries (Ribus grossularia), cv. Lancashire, obtained from Wisley gardens, Royal Horticultural Society, England	HPLC-DAD	Peonidin 3-glucoside	0,07		1.0	mg/100g	FW	Peonidin-3-glucoside	0,6509		0,05		900	Gooseberries, raw	Ribes spp.	Wu, X., Gu, L., Prior, R. L., and McKay, S.	Characterization of anthocyanins and proanthocyanidins in some cultivars of Ribes, Aronis, and Sambucus and their antioxidant capacity	J. Agric. Food Chem.	2004.0	52.0		7846	7856
9107	R295	8	Gooseberries (Ribus grossularia), cv. Lancashire, obtained from Wisley gardens, Royal Horticultural Society, England	HPLC-DAD	Cyanidin glycoside	0,07		1.0	mg/100g	FW	Cyanidin-3-glucoside	0,64		0,04		900	Gooseberries, raw	Ribes spp.	Wu, X., Gu, L., Prior, R. L., and McKay, S.	Characterization of anthocyanins and proanthocyanidins in some cultivars of Ribes, Aronis, and Sambucus and their antioxidant capacity	J. Agric. Food Chem.	2004.0	52.0		7846	7856
9107	R295	8	Gooseberries (Ribus grossularia), cv. Lancashire, obtained from Wisley gardens, Royal Horticultural Society, England	HPLC-DAD	Cyanidin glycoside	0		1.0	mg/100g	FW	Cyanidin-3-glucoside	0,64		0		900	Gooseberries, raw	Ribes spp.	Wu, X., Gu, L., Prior, R. L., and McKay, S.	Characterization of anthocyanins and proanthocyanidins in some cultivars of Ribes, Aronis, and Sambucus and their antioxidant capacity	J. Agric. Food Chem.	2004.0	52.0		7846	7856
9107	R295	8	Gooseberries (Ribus grossularia), cv. Lancashire, obtained from Wisley gardens, Royal Horticultural Society, England	HPLC-DAD	Cyanidin 3-xyloside	0		1.0	mg/100g	FW	Cyanidin-3-glucoside	0,64		0		900	Gooseberries, raw	Ribes spp.	Wu, X., Gu, L., Prior, R. L., and McKay, S.	Characterization of anthocyanins and proanthocyanidins in some cultivars of Ribes, Aronis, and Sambucus and their antioxidant capacity	J. Agric. Food Chem.	2004.0	52.0		7846	7856
9107	R295	8	Gooseberries (Ribus grossularia), cv. Lancashire, obtained from Wisley gardens, Royal Horticultural Society, England	HPLC-DAD	Cyanidin 3-rutinoside	3,36		1.0	mg/100g	FW	Cyanidin-3-glucoside	0,64		2,15		900	Gooseberries, raw	Ribes spp.	Wu, X., Gu, L., Prior, R. L., and McKay, S.	Characterization of anthocyanins and proanthocyanidins in some cultivars of Ribes, Aronis, and Sambucus and their antioxidant capacity	J. Agric. Food Chem.	2004.0	52.0		7846	7856
9107	R295	8	Gooseberries (Ribus grossularia), cv. Lancashire, obtained from Wisley gardens, Royal Horticultural Society, England	HPLC-DAD	Cyanidin 3-glucoside	5,42		1.0	mg/100g	FW	Cyanidin-3-glucoside	0,64		3,47		900	Gooseberries, raw	Ribes spp.	Wu, X., Gu, L., Prior, R. L., and McKay, S.	Characterization of anthocyanins and proanthocyanidins in some cultivars of Ribes, Aronis, and Sambucus and their antioxidant capacity	J. Agric. Food Chem.	2004.0	52.0		7846	7856
9107	R295	8	Gooseberries (Ribus grossularia), cv. Lancashire, obtained from Wisley gardens, Royal Horticultural Society, England	HPLC-DAD	Cyanidin 3-(6-Coumaroyl)-glucoside	1,18		1.0	mg/100g	FW	Cyanidin-3-glucoside	0,64		0,76		900	Gooseberries, raw	Ribes spp.	Wu, X., Gu, L., Prior, R. L., and McKay, S.	Characterization of anthocyanins and proanthocyanidins in some cultivars of Ribes, Aronis, and Sambucus and their antioxidant capacity	J. Agric. Food Chem.	2004.0	52.0		7846	7856
9107	R295	8	Gooseberries (Ribus grossularia), cv. Lancashire, obtained from Wisley gardens, Royal Horticultural Society, England	HPLC-DAD	Cyanidin 3-(6-caffeoyl)-glucoside	0,24		1.0	mg/100g	FW	Cyanidin-3-glucoside	0,64		0,15		900	Gooseberries, raw	Ribes spp.	Wu, X., Gu, L., Prior, R. L., and McKay, S.	Characterization of anthocyanins and proanthocyanidins in some cultivars of Ribes, Aronis, and Sambucus and their antioxidant capacity	J. Agric. Food Chem.	2004.0	52.0		7846	7856
9107	R295	7	Gooseberries (Ribus grossularia), cv. Whinham, obtained from Wisley gardens, Royal Horticultural Society, England	HPLC-DAD	Peonidin 3-rutinoside	0,15		1.0	mg/100g	FW	Peonidin-3-glucoside	0,6509		0,1		900	Gooseberries, raw	Ribes spp.	Wu, X., Gu, L., Prior, R. L., and McKay, S.	Characterization of anthocyanins and proanthocyanidins in some cultivars of Ribes, Aronis, and Sambucus and their antioxidant capacity	J. Agric. Food Chem.	2004.0	52.0		7846	7856
9107	R295	7	Gooseberries (Ribus grossularia), cv. Whinham, obtained from Wisley gardens, Royal Horticultural Society, England	HPLC-DAD	Peonidin 3-glucoside	0,13		1.0	mg/100g	FW	Peonidin-3-glucoside	0,6509		0,08		900	Gooseberries, raw	Ribes spp.	Wu, X., Gu, L., Prior, R. L., and McKay, S.	Characterization of anthocyanins and proanthocyanidins in some cultivars of Ribes, Aronis, and Sambucus and their antioxidant capacity	J. Agric. Food Chem.	2004.0	52.0		7846	7856
9107	R295	7	Gooseberries (Ribus grossularia), cv. Whinham, obtained from Wisley gardens, Royal Horticultural Society, England	HPLC-DAD	Cyanidin-3-xyloside			1.0	mg/100g	FW	Cyanidin-3-xyloside	0,64				900	Gooseberries, raw	Ribes spp.	Wu, X., Gu, L., Prior, R. L., and McKay, S.	Characterization of anthocyanins and proanthocyanidins in some cultivars of Ribes, Aronis, and Sambucus and their antioxidant capacity	J. Agric. Food Chem.	2004.0	52.0		7846	7856
9107	R295	7	Gooseberries (Ribus grossularia), cv. Whinham, obtained from Wisley gardens, Royal Horticultural Society, England	HPLC-DAD	Cyanidin glycoside			1.0	mg/100g	FW	Cyanidin glycoside	0,64				900	Gooseberries, raw	Ribes spp.	Wu, X., Gu, L., Prior, R. L., and McKay, S.	Characterization of anthocyanins and proanthocyanidins in some cultivars of Ribes, Aronis, and Sambucus and their antioxidant capacity	J. Agric. Food Chem.	2004.0	52.0		7846	7856
9107	R295	7	Gooseberries (Ribus grossularia), cv. Whinham, obtained from Wisley gardens, Royal Horticultural Society, England	HPLC-DAD	Cyanidin glycoside	0,15		1.0	mg/100g	FW	Cyanidin glycoside	0,64		0,1		900	Gooseberries, raw	Ribes spp.	Wu, X., Gu, L., Prior, R. L., and McKay, S.	Characterization of anthocyanins and proanthocyanidins in some cultivars of Ribes, Aronis, and Sambucus and their antioxidant capacity	J. Agric. Food Chem.	2004.0	52.0		7846	7856
9107	R295	7	Gooseberries (Ribus grossularia), cv. Whinham, obtained from Wisley gardens, Royal Horticultural Society, England	HPLC-DAD	Cyanidin 3-rutinoside	2,32		1.0	mg/100g	FW	Cyanidin-3-rutinoside	0,64		1,48		900	Gooseberries, raw	Ribes spp.	Wu, X., Gu, L., Prior, R. L., and McKay, S.	Characterization of anthocyanins and proanthocyanidins in some cultivars of Ribes, Aronis, and Sambucus and their antioxidant capacity	J. Agric. Food Chem.	2004.0	52.0		7846	7856
9107	R295	7	Gooseberries (Ribus grossularia), cv. Whinham, obtained from Wisley gardens, Royal Horticultural Society, England	HPLC-DAD	Cyanidin 3-glucoside	4,91		1.0	mg/100g	FW	Cyanidin-3-glucoside	0,64		3,14		900	Gooseberries, raw	Ribes spp.	Wu, X., Gu, L., Prior, R. L., and McKay, S.	Characterization of anthocyanins and proanthocyanidins in some cultivars of Ribes, Aronis, and Sambucus and their antioxidant capacity	J. Agric. Food Chem.	2004.0	52.0		7846	7856
9107	R295	7	Gooseberries (Ribus grossularia), cv. Whinham, obtained from Wisley gardens, Royal Horticultural Society, England	HPLC-DAD	Cyanidin 3-(6-Coumaroyl)-glucoside	2,26		1.0	mg/100g	FW	Cyanidin glycoside	0,64		1,45		900	Gooseberries, raw	Ribes spp.	Wu, X., Gu, L., Prior, R. L., and McKay, S.	Characterization of anthocyanins and proanthocyanidins in some cultivars of Ribes, Aronis, and Sambucus and their antioxidant capacity	J. Agric. Food Chem.	2004.0	52.0		7846	7856
9107	R295	7	Gooseberries (Ribus grossularia), cv. Whinham, obtained from Wisley gardens, Royal Horticultural Society, England	HPLC-DAD	Cyanidin 3-(6-caffeoyl)-glucoside	0,45		1.0	mg/100g	FW	Cyanidin glycoside	0,64		0,29		900	Gooseberries, raw	Ribes spp.	Wu, X., Gu, L., Prior, R. L., and McKay, S.	Characterization of anthocyanins and proanthocyanidins in some cultivars of Ribes, Aronis, and Sambucus and their antioxidant capacity	J. Agric. Food Chem.	2004.0	52.0		7846	7856
99650	R294	75	Grape, Concord	HPLC-DAD-ESI/MS/MS	Petunidin 3-glucoside	0,3		1.0	mg/g as aglycone	DW	Petunidin 3-glucoside	1	0.196	5,79		900	Grapes, Concord, raw	Vitis vinifera	Wu, X., Beecher, G. R., Holden, J. M., Haytowitz, D. B., Gebhardt, S. E., and Prior, R. L.	Concentrations of anthocyanins in common foods in the United States and estimation of normal consumption.	J. Agric. Food Chem.	2006.0	54.0		3148	3157
99650	R294	75	Grape, Concord	HPLC-DAD-ESI/MS/MS	Petunidin 3,5-diglucoside	0,08		1.0	mg/g as aglycone	DW	Petunidin 3-glucoside	1	0.196	1,58		900	Grapes, Concord, raw	Vitis vinifera	Wu, X., Beecher, G. R., Holden, J. M., Haytowitz, D. B., Gebhardt, S. E., and Prior, R. L.	Concentrations of anthocyanins in common foods in the United States and estimation of normal consumption.	J. Agric. Food Chem.	2006.0	54.0		3148	3157
99650	R294	75	Grape, Concord	HPLC-DAD-ESI/MS/MS	Petunidin 3-(6"-coumaroyl)glucoside	0,2		1.0	mg/g as aglycone	DW	Petunidin 3-glucoside	1	0.196	3,94		900	Grapes, Concord, raw	Vitis vinifera	Wu, X., Beecher, G. R., Holden, J. M., Haytowitz, D. B., Gebhardt, S. E., and Prior, R. L.	Concentrations of anthocyanins in common foods in the United States and estimation of normal consumption.	J. Agric. Food Chem.	2006.0	54.0		4069	4075
99650	R294	75	Grape, Concord	HPLC-DAD-ESI/MS/MS	Petunidin 3-(6"-acetyl)glucoside	0,19		1.0	mg/g as aglycone	DW	Petunidin 3-glucoside	1	0.196	3,63		900	Grapes, Concord, raw	Vitis vinifera	Wu, X., Beecher, G. R., Holden, J. M., Haytowitz, D. B., Gebhardt, S. E., and Prior, R. L.	Concentrations of anthocyanins in common foods in the United States and estimation of normal consumption.	J. Agric. Food Chem.	2006.0	54.0		4069	4075
99650	R294	75	Grape, Concord	HPLC-DAD-ESI/MS/MS	Peonidin 3-glucoside	0,09		1.0	mg/g as aglycone	DW	Peonidin 3-glucoside	1	0.196	1,72		900	Grapes, Concord, raw	Vitis vinifera	Wu, X., Beecher, G. R., Holden, J. M., Haytowitz, D. B., Gebhardt, S. E., and Prior, R. L.	Concentrations of anthocyanins in common foods in the United States and estimation of normal consumption.	J. Agric. Food Chem.	2006.0	54.0		4069	4075
99650	R294	75	Grape, Concord	HPLC-DAD-ESI/MS/MS	Peonidin 3,5-diglucoside	0,05		1.0	mg/g as aglycone	DW	Peonidin 3-glucoside	1	0.196	1,01		900	Grapes, Concord, raw	Vitis vinifera	Wu, X., Beecher, G. R., Holden, J. M., Haytowitz, D. B., Gebhardt, S. E., and Prior, R. L.	Concentrations of anthocyanins in common foods in the United States and estimation of normal consumption.	J. Agric. Food Chem.	2006.0	54.0		4069	4075
99650	R294	75	Grape, Concord	HPLC-DAD-ESI/MS/MS	Peonidin 3-(coumaroyl)-5-diglucoside	0,03		1.0	mg/g as aglycone	DW	Peonidin 3-glucoside	1	0.196	0,63		900	Grapes, Concord, raw	Vitis vinifera	Wu, X., Beecher, G. R., Holden, J. M., Haytowitz, D. B., Gebhardt, S. E., and Prior, R. L.	Concentrations of anthocyanins in common foods in the United States and estimation of normal consumption.	J. Agric. Food Chem.	2006.0	54.0		4069	4075
99650	R294	75	Grape, Concord	HPLC-DAD-ESI/MS/MS	Peonidin 3-(6"-coumaroyl)glucoside	0,04		1.0	mg/g as aglycone	DW	Peonidin 3-glucoside	1	0.196	0,78		900	Grapes, Concord, raw	Vitis vinifera	Wu, X., Beecher, G. R., Holden, J. M., Haytowitz, D. B., Gebhardt, S. E., and Prior, R. L.	Concentrations of anthocyanins in common foods in the United States and estimation of normal consumption.	J. Agric. Food Chem.	2006.0	54.0		4069	4075
99650	R294	75	Grape, Concord	HPLC-DAD-ESI/MS/MS	Peonidin 3-(6"-acetyl)glucoside	0,03		1.0	mg/g as aglycone	DW	Peonidin 3-glucoside	1	0.196	0,63		900	Grapes, Concord, raw	Vitis vinifera	Wu, X., Beecher, G. R., Holden, J. M., Haytowitz, D. B., Gebhardt, S. E., and Prior, R. L.	Concentrations of anthocyanins in common foods in the United States and estimation of normal consumption.	J. Agric. Food Chem.	2006.0	54.0		4069	4075
99650	R294	75	Grape, Concord	HPLC-DAD-ESI/MS/MS	Malvidin 3-glucoside	0,15		1.0	mg/g as aglycone	DW	Malvidin 3-glucoside	1	0.196	2,88		900	Grapes, Concord, raw	Vitis vinifera	Wu, X., Beecher, G. R., Holden, J. M., Haytowitz, D. B., Gebhardt, S. E., and Prior, R. L.	Concentrations of anthocyanins in common foods in the United States and estimation of normal consumption.	J. Agric. Food Chem.	2006.0	54.0		4069	4075
99650	R294	75	Grape, Concord	HPLC-DAD-ESI/MS/MS	Malvidin 3,5-glucoside	0,05		1.0	mg/g as aglycone	DW	Malvidin 3-glucoside	1	0.196	0,9		900	Grapes, Concord, raw	Vitis vinifera	Wu, X., Beecher, G. R., Holden, J. M., Haytowitz, D. B., Gebhardt, S. E., and Prior, R. L.	Concentrations of anthocyanins in common foods in the United States and estimation of normal consumption.	J. Agric. Food Chem.	2006.0	54.0		4069	4075
99650	R294	75	Grape, Concord	HPLC-DAD-ESI/MS/MS	Malvidin 3-(coumaroyl)-5-diglucoside	0,05		1.0	mg/g as aglycone	DW	Malvidin 3-glucoside	1	0.196	0,92		900	Grapes, Concord, raw	Vitis vinifera	Wu, X., Beecher, G. R., Holden, J. M., Haytowitz, D. B., Gebhardt, S. E., and Prior, R. L.	Concentrations of anthocyanins in common foods in the United States and estimation of normal consumption.	J. Agric. Food Chem.	2006.0	54.0		4069	4075
99650	R294	75	Grape, Concord	HPLC-DAD-ESI/MS/MS	Malvidin 3-(6"-coumaroyl)glucoside	0,06		1.0	mg/g as aglycone	DW	Malvidin 3-glucoside	1	0.196	1,14		900	Grapes, Concord, raw	Vitis vinifera	Wu, X., Beecher, G. R., Holden, J. M., Haytowitz, D. B., Gebhardt, S. E., and Prior, R. L.	Concentrations of anthocyanins in common foods in the United States and estimation of normal consumption.	J. Agric. Food Chem.	2006.0	54.0		4069	4075
99650	R294	75	Grape, Concord	HPLC-DAD-ESI/MS/MS	Malvidin 3-(6"-acetyl)glucoside	0,01		1.0	mg/g as aglycone	DW	Malvidin 3-glucoside	1	0.196	0,16		900	Grapes, Concord, raw	Vitis vinifera	Wu, X., Beecher, G. R., Holden, J. M., Haytowitz, D. B., Gebhardt, S. E., and Prior, R. L.	Concentrations of anthocyanins in common foods in the United States and estimation of normal consumption.	J. Agric. Food Chem.	2006.0	54.0		4069	4075
99650	R294	75	Grape, Concord	HPLC-DAD-ESI/MS/MS	Delphinidin 3-glucoside	1,54		1.0	mg/g as aglycone	DW	Delphinidin 3-glucoside	1	0.196	30,13		900	Grapes, Concord, raw	Vitis vinifera	Wu, X., Beecher, G. R., Holden, J. M., Haytowitz, D. B., Gebhardt, S. E., and Prior, R. L.	Concentrations of anthocyanins in common foods in the United States and estimation of normal consumption.	J. Agric. Food Chem.	2006.0	54.0		4069	4075
99650	R294	75	Grape, Concord	HPLC-DAD-ESI/MS/MS	Delphinidin 3,5-diglucoside	0,16		1.0	mg/g as aglycone	DW	Delphinidin 3-glucoside	1	0.196	3,07		900	Grapes, Concord, raw	Vitis vinifera	Wu, X., Beecher, G. R., Holden, J. M., Haytowitz, D. B., Gebhardt, S. E., and Prior, R. L.	Concentrations of anthocyanins in common foods in the United States and estimation of normal consumption.	J. Agric. Food Chem.	2006.0	54.0		4069	4075
99650	R294	75	Grape, Concord	HPLC-DAD-ESI/MS/MS	Delphinidin 3-(6"-coumaroyl)glucoside	1,24		1.0	mg/g as aglycone	DW	Delphinidin 3-glucoside	1	0.196	24,26		900	Grapes, Concord, raw	Vitis vinifera	Wu, X., Beecher, G. R., Holden, J. M., Haytowitz, D. B., Gebhardt, S. E., and Prior, R. L.	Concentrations of anthocyanins in common foods in the United States and estimation of normal consumption.	J. Agric. Food Chem.	2006.0	54.0		4069	4075
99650	R294	75	Grape, Concord	HPLC-DAD-ESI/MS/MS	Delphinidin 3-(6"-coumaroyl)-5-diglucoside	0,35		1.0	mg/g as aglycone	DW	Delphinidin 3-glucoside	1	0.196	6,9		900	Grapes, Concord, raw	Vitis vinifera	Wu, X., Beecher, G. R., Holden, J. M., Haytowitz, D. B., Gebhardt, S. E., and Prior, R. L.	Concentrations of anthocyanins in common foods in the United States and estimation of normal consumption.	J. Agric. Food Chem.	2006.0	54.0		4069	4075
99650	R294	75	Grape, Concord	HPLC-DAD-ESI/MS/MS	Delphinidin 3-(6"-acetyl)glucoside	0,27		1.0	mg/g as aglycone	DW	Delphinidin 3-glucoside	1	0.196	5,37		900	Grapes, Concord, raw	Vitis vinifera	Wu, X., Beecher, G. R., Holden, J. M., Haytowitz, D. B., Gebhardt, S. E., and Prior, R. L.	Concentrations of anthocyanins in common foods in the United States and estimation of normal consumption.	J. Agric. Food Chem.	2006.0	54.0		4069	4075
99650	R294	75	Grape, Concord	HPLC-DAD-ESI/MS/MS	Delphinidin + pentose	0,01		1.0	mg/g as aglycone	DW	Delphinidin 3-glucoside	1	0.196	0,1		900	Grapes, Concord, raw	Vitis vinifera	Wu, X., Beecher, G. R., Holden, J. M., Haytowitz, D. B., Gebhardt, S. E., and Prior, R. L.	Concentrations of anthocyanins in common foods in the United States and estimation of normal consumption.	J. Agric. Food Chem.	2006.0	54.0		4069	4075
99650	R294	75	Grape, Concord	HPLC-DAD-ESI/MS/MS	Delphinidin + coumaroyl + hexose	0,04		1.0	mg/g as aglycone	DW	Delphinidin 3-glucoside	1	0.196	0,78		900	Grapes, Concord, raw	Vitis vinifera	Wu, X., Beecher, G. R., Holden, J. M., Haytowitz, D. B., Gebhardt, S. E., and Prior, R. L.	Concentrations of anthocyanins in common foods in the United States and estimation of normal consumption.	J. Agric. Food Chem.	2006.0	54.0		4069	4075
99650	R294	75	Grape, Concord	HPLC-DAD-ESI/MS/MS	Cyanidin 3-glucoside	0,56		1.0	mg/g as aglycone	DW	Cyanidin 3-glucoside	1	0.196	11,04		900	Grapes, Concord, raw	Vitis vinifera	Wu, X., Beecher, G. R., Holden, J. M., Haytowitz, D. B., Gebhardt, S. E., and Prior, R. L.	Concentrations of anthocyanins in common foods in the United States and estimation of normal consumption.	J. Agric. Food Chem.	2006.0	54.0		4069	4075
99650	R294	75	Grape, Concord	HPLC-DAD-ESI/MS/MS	Cyanidin 3,5-diglucoside	0,08		1.0	mg/g as aglycone	DW	Cyanidin 3-glucoside	1	0.196	1,53		900	Grapes, Concord, raw	Vitis vinifera	Wu, X., Beecher, G. R., Holden, J. M., Haytowitz, D. B., Gebhardt, S. E., and Prior, R. L.	Concentrations of anthocyanins in common foods in the United States and estimation of normal consumption.	J. Agric. Food Chem.	2006.0	54.0		4069	4075
99650	R294	75	Grape, Concord	HPLC-DAD-ESI/MS/MS	Cyanidin 3-(6"-coumaroyl)glucoside	0,38		1.0	mg/g as aglycone	DW	Cyanidin 3-glucoside	1	0.196	7,52		900	Grapes, Concord, raw	Vitis vinifera	Wu, X., Beecher, G. R., Holden, J. M., Haytowitz, D. B., Gebhardt, S. E., and Prior, R. L.	Concentrations of anthocyanins in common foods in the United States and estimation of normal consumption.	J. Agric. Food Chem.	2006.0	54.0		4069	4075
99650	R294	75	Grape, Concord	HPLC-DAD-ESI/MS/MS	Cyanidin 3-(6"-coumaroyl)-5-diglucoside	0,1		1.0	mg/g as aglycone	DW	Peonidin 3-glucoside	1	0.196	2,05		900	Grapes, Concord, raw	Vitis vinifera	Wu, X., Beecher, G. R., Holden, J. M., Haytowitz, D. B., Gebhardt, S. E., and Prior, R. L.	Concentrations of anthocyanins in common foods in the United States and estimation of normal consumption.	J. Agric. Food Chem.	2006.0	54.0		4069	4075
99650	R294	75	Grape, Concord	HPLC-DAD-ESI/MS/MS	Cyanidin 3-(6"-acetyl)glucoside	0,07		1.0	mg/g as aglycone	DW	Cyanidin 3-glucoside	1	0.196	1,43		900	Grapes, Concord, raw	Vitis vinifera	Wu, X., Beecher, G. R., Holden, J. M., Haytowitz, D. B., Gebhardt, S. E., and Prior, R. L.	Concentrations of anthocyanins in common foods in the United States and estimation of normal consumption.	J. Agric. Food Chem.	2006.0	54.0		4069	4075
99650	R294	75	Grape, Concord	HPLC-DAD-ESI/MS/MS	Cyanidin + pentose	0,01		1.0	mg/g as aglycone	DW	Cyanidin 3-glucoside	1	0.196	0,18		900	Grapes, Concord, raw	Vitis vinifera	Wu, X., Beecher, G. R., Holden, J. M., Haytowitz, D. B., Gebhardt, S. E., and Prior, R. L.	Concentrations of anthocyanins in common foods in the United States and estimation of normal consumption.	J. Agric. Food Chem.	2006.0	54.0		4069	4075
97074	R294	34	Grape, red	HPLC-DAD-ESI/MS/MS	Peunidin 3-coumroylglucoside	0,02		1.0	mg/g as aglycone	DW	Petunidin 3-glucoside	1	0.1778	0,33		900	Grapes, red, raw		Wu, X., Beecher, G. R., Holden, J. M., Haytowitz, D. B., Gebhardt, S. E., and Prior, R. L.	Concentrations of anthocyanins in common foods in the United States and estimation of normal consumption.	J. Agric. Food Chem.	2006.0	54.0		4069	4075
97074	R294	30	Grape, red	HPLC-DAD-ESI/MS/MS	Petunidin 3-glucoside	0,04		1.0	mg/g as aglycone	DW	Petunidin 3-glucoside	1	0.2153	0,77		900	Grapes, red, raw		Wu, X., Beecher, G. R., Holden, J. M., Haytowitz, D. B., Gebhardt, S. E., and Prior, R. L.	Concentrations of anthocyanins in common foods in the United States and estimation of normal consumption.	J. Agric. Food Chem.	2006.0	54.0		4069	4075
97074	R294	31	Grape, red	HPLC-DAD-ESI/MS/MS	Petunidin 3-glucoside	0,12		1.0	mg/g as aglycone	DW	Petunidin 3-glucoside	1	0.1925	2,32		900	Grapes, red, raw		Wu, X., Beecher, G. R., Holden, J. M., Haytowitz, D. B., Gebhardt, S. E., and Prior, R. L.	Concentrations of anthocyanins in common foods in the United States and estimation of normal consumption.	J. Agric. Food Chem.	2006.0	54.0		4069	4075
97074	R294	32	Grape, red	HPLC-DAD-ESI/MS/MS	Petunidin 3-glucoside	0,01		1.0	mg/g as aglycone	DW	Petunidin 3-glucoside	1	0.1778	0,25		900	Grapes, red, raw		Wu, X., Beecher, G. R., Holden, J. M., Haytowitz, D. B., Gebhardt, S. E., and Prior, R. L.	Concentrations of anthocyanins in common foods in the United States and estimation of normal consumption.	J. Agric. Food Chem.	2006.0	54.0		4069	4075
97074	R294	33	Grape, red	HPLC-DAD-ESI/MS/MS	Petunidin 3-glucoside	0,02		1.0	mg/g as aglycone	DW	Petunidin 3-glucoside	1	0.1994	0,37		900	Grapes, red, raw		Wu, X., Beecher, G. R., Holden, J. M., Haytowitz, D. B., Gebhardt, S. E., and Prior, R. L.	Concentrations of anthocyanins in common foods in the United States and estimation of normal consumption.	J. Agric. Food Chem.	2006.0	54.0		4069	4075
97074	R294	34	Grape, red	HPLC-DAD-ESI/MS/MS	Petunidin 3-glucoside	0,07		1.0	mg/g as aglycone	DW	Petunidin 3-glucoside	1	0.1778	1,32		900	Grapes, red, raw		Wu, X., Beecher, G. R., Holden, J. M., Haytowitz, D. B., Gebhardt, S. E., and Prior, R. L.	Concentrations of anthocyanins in common foods in the United States and estimation of normal consumption.	J. Agric. Food Chem.	2006.0	54.0		4069	4075
97074	R294	30	Grape, red	HPLC-DAD-ESI/MS/MS	Peonidin 3-glucoside	0,35		1.0	mg/g as aglycone	DW	Peonidin 3-glucoside	1	0.2153	7,5		900	Grapes, red, raw		Wu, X., Beecher, G. R., Holden, J. M., Haytowitz, D. B., Gebhardt, S. E., and Prior, R. L.	Concentrations of anthocyanins in common foods in the United States and estimation of normal consumption.	J. Agric. Food Chem.	2006.0	54.0		4069	4075
97074	R294	31	Grape, red	HPLC-DAD-ESI/MS/MS	Peonidin 3-glucoside	0,68		1.0	mg/g as aglycone	DW	Peonidin 3-glucoside	1	0.1925	12,99		900	Grapes, red, raw		Wu, X., Beecher, G. R., Holden, J. M., Haytowitz, D. B., Gebhardt, S. E., and Prior, R. L.	Concentrations of anthocyanins in common foods in the United States and estimation of normal consumption.	J. Agric. Food Chem.	2006.0	54.0		4069	4075
97074	R294	32	Grape, red	HPLC-DAD-ESI/MS/MS	Peonidin 3-glucoside	0,83		1.0	mg/g as aglycone	DW	Peonidin 3-glucoside	1	0.1778	14,73		900	Grapes, red, raw		Wu, X., Beecher, G. R., Holden, J. M., Haytowitz, D. B., Gebhardt, S. E., and Prior, R. L.	Concentrations of anthocyanins in common foods in the United States and estimation of normal consumption.	J. Agric. Food Chem.	2006.0	54.0		4069	4075
97074	R294	33	Grape, red	HPLC-DAD-ESI/MS/MS	Peonidin 3-glucoside	0,44		1.0	mg/g as aglycone	DW	Petunidin 3-glucoside	1	0.1994	8,74		900	Grapes, red, raw		Wu, X., Beecher, G. R., Holden, J. M., Haytowitz, D. B., Gebhardt, S. E., and Prior, R. L.	Concentrations of anthocyanins in common foods in the United States and estimation of normal consumption.	J. Agric. Food Chem.	2006.0	54.0		4069	4075
97074	R294	34	Grape, red	HPLC-DAD-ESI/MS/MS	Peonidin 3-glucoside	0,28		1.0	mg/g as aglycone	DW	Peonidin 3-glucoside	1	0.1778	4,93		900	Grapes, red, raw		Wu, X., Beecher, G. R., Holden, J. M., Haytowitz, D. B., Gebhardt, S. E., and Prior, R. L.	Concentrations of anthocyanins in common foods in the United States and estimation of normal consumption.	J. Agric. Food Chem.	2006.0	54.0		4069	4075
97074	R294	30	Grape, red	HPLC-DAD-ESI/MS/MS	Malvidin 3-glucoside	0,12		1.0	mg/g as aglycone	DW	Malvidin 3-glucoside	1	0.2153	2,65		900	Grapes, red, raw		Wu, X., Beecher, G. R., Holden, J. M., Haytowitz, D. B., Gebhardt, S. E., and Prior, R. L.	Concentrations of anthocyanins in common foods in the United States and estimation of normal consumption.	J. Agric. Food Chem.	2006.0	54.0		4069	4075
97074	R294	31	Grape, red	HPLC-DAD-ESI/MS/MS	Malvidin 3-glucoside	0,46		1.0	mg/g as aglycone	DW	Malvidin 3-glucoside	1	0.1925	8,78		900	Grapes, red, raw		Wu, X., Beecher, G. R., Holden, J. M., Haytowitz, D. B., Gebhardt, S. E., and Prior, R. L.	Concentrations of anthocyanins in common foods in the United States and estimation of normal consumption.	J. Agric. Food Chem.	2006.0	54.0		4069	4075
97074	R294	32	Grape, red	HPLC-DAD-ESI/MS/MS	Malvidin 3-glucoside	0,13		1.0	mg/g as aglycone	DW	Malvidin 3-glucoside	1	0.1778	2,28		900	Grapes, red, raw		Wu, X., Beecher, G. R., Holden, J. M., Haytowitz, D. B., Gebhardt, S. E., and Prior, R. L.	Concentrations of anthocyanins in common foods in the United States and estimation of normal consumption.	J. Agric. Food Chem.	2006.0	54.0		4069	4075
97074	R294	33	Grape, red	HPLC-DAD-ESI/MS/MS	Malvidin 3-glucoside	0,1		1.0	mg/g as aglycone	DW	Malvidin 3-glucoside	1	0.1994	2,07		900	Grapes, red, raw		Wu, X., Beecher, G. R., Holden, J. M., Haytowitz, D. B., Gebhardt, S. E., and Prior, R. L.	Concentrations of anthocyanins in common foods in the United States and estimation of normal consumption.	J. Agric. Food Chem.	2006.0	54.0		4069	4075
97074	R294	34	Grape, red	HPLC-DAD-ESI/MS/MS	Malvidin 3-glucoside	0,41		1.0	mg/g as aglycone	DW	Malvidin 3-glucoside	1	0.1778	7,3		900	Grapes, red, raw		Wu, X., Beecher, G. R., Holden, J. M., Haytowitz, D. B., Gebhardt, S. E., and Prior, R. L.	Concentrations of anthocyanins in common foods in the United States and estimation of normal consumption.	J. Agric. Food Chem.	2006.0	54.0		4069	4075
97074	R294	30	Grape, red	HPLC-DAD-ESI/MS/MS	Malvidin 3-coumaroylglucoside	0,44		1.0	mg/g as aglycone	DW	Malvidin 3-glucoside	1	0.2153	9,53		900	Grapes, red, raw		Wu, X., Beecher, G. R., Holden, J. M., Haytowitz, D. B., Gebhardt, S. E., and Prior, R. L.	Concentrations of anthocyanins in common foods in the United States and estimation of normal consumption.	J. Agric. Food Chem.	2006.0	54.0		4069	4075
97074	R294	31	Grape, red	HPLC-DAD-ESI/MS/MS	Malvidin 3-coumaroylglucoside	0,65		1.0	mg/g as aglycone	DW	Malvidin 3-glucoside	1	0.1925	12,59		900	Grapes, red, raw		Wu, X., Beecher, G. R., Holden, J. M., Haytowitz, D. B., Gebhardt, S. E., and Prior, R. L.	Concentrations of anthocyanins in common foods in the United States and estimation of normal consumption.	J. Agric. Food Chem.	2006.0	54.0		4069	4075
97074	R294	34	Grape, red	HPLC-DAD-ESI/MS/MS	Malvidin 3-coumaroylglucoside	0,32		1.0	mg/g as aglycone	DW	Malvidin 3-glucoside	1	0.1778	5,67		900	Grapes, red, raw		Wu, X., Beecher, G. R., Holden, J. M., Haytowitz, D. B., Gebhardt, S. E., and Prior, R. L.	Concentrations of anthocyanins in common foods in the United States and estimation of normal consumption.	J. Agric. Food Chem.	2006.0	54.0		4069	4075
97074	R294	34	Grape, red	HPLC-DAD-ESI/MS/MS	Malvidin 3-acetylglucoside	0,03		1.0	mg/g as aglycone	DW	Malvidin 3-glucoside	1	0.1778	0,58		900	Grapes, red, raw		Wu, X., Beecher, G. R., Holden, J. M., Haytowitz, D. B., Gebhardt, S. E., and Prior, R. L.	Concentrations of anthocyanins in common foods in the United States and estimation of normal consumption.	J. Agric. Food Chem.	2006.0	54.0		4069	4075
97074	R294	30	Grape, red	HPLC-DAD-ESI/MS/MS	Delphinidin 3-glucoside	0,05		1.0	mg/g as aglycone	DW	Delphinidin 3-glucoside	1	0.2153	1,07		900	Grapes, red, raw		Wu, X., Beecher, G. R., Holden, J. M., Haytowitz, D. B., Gebhardt, S. E., and Prior, R. L.	Concentrations of anthocyanins in common foods in the United States and estimation of normal consumption.	J. Agric. Food Chem.	2006.0	54.0		4069	4075
97074	R294	31	Grape, red	HPLC-DAD-ESI/MS/MS	Delphinidin 3-glucoside	0,1		1.0	mg/g as aglycone	DW	Delphinidin 3-glucoside	1	0.1925	1,95		900	Grapes, red, raw		Wu, X., Beecher, G. R., Holden, J. M., Haytowitz, D. B., Gebhardt, S. E., and Prior, R. L.	Concentrations of anthocyanins in common foods in the United States and estimation of normal consumption.	J. Agric. Food Chem.	2006.0	54.0		4069	4075
97074	R294	32	Grape, red	HPLC-DAD-ESI/MS/MS	Delphinidin 3-glucoside	0,01		1.0	mg/g as aglycone	DW	Delphinidin 3-glucoside	1	0.1778	0,25		900	Grapes, red, raw		Wu, X., Beecher, G. R., Holden, J. M., Haytowitz, D. B., Gebhardt, S. E., and Prior, R. L.	Concentrations of anthocyanins in common foods in the United States and estimation of normal consumption.	J. Agric. Food Chem.	2006.0	54.0		4069	4075
97074	R294	33	Grape, red	HPLC-DAD-ESI/MS/MS	Delphinidin 3-glucoside	0,02		1.0	mg/g as aglycone	DW	Delphinidin 3-glucoside	1	0.1994	0,37		900	Grapes, red, raw		Wu, X., Beecher, G. R., Holden, J. M., Haytowitz, D. B., Gebhardt, S. E., and Prior, R. L.	Concentrations of anthocyanins in common foods in the United States and estimation of normal consumption.	J. Agric. Food Chem.	2006.0	54.0		4069	4075
97074	R294	34	Grape, red	HPLC-DAD-ESI/MS/MS	Delphinidin 3-glucoside	0,09		1.0	mg/g as aglycone	DW	Delphinidin 3-glucoside	1	0.1778	1,66		900	Grapes, red, raw		Wu, X., Beecher, G. R., Holden, J. M., Haytowitz, D. B., Gebhardt, S. E., and Prior, R. L.	Concentrations of anthocyanins in common foods in the United States and estimation of normal consumption.	J. Agric. Food Chem.	2006.0	54.0		4069	4075
97074	R294	34	Grape, red	HPLC-DAD-ESI/MS/MS	Delphinidin 3-coumaroylglucoside	0,01		1.0	mg/g as aglycone	DW	Delphinidin 3-glucoside	1	0.1778	0,12		900	Grapes, red, raw		Wu, X., Beecher, G. R., Holden, J. M., Haytowitz, D. B., Gebhardt, S. E., and Prior, R. L.	Concentrations of anthocyanins in common foods in the United States and estimation of normal consumption.	J. Agric. Food Chem.	2006.0	54.0		4069	4075
97074	R294	30	Grape, red	HPLC-DAD-ESI/MS/MS	Cyanidin 3-glucoside	0,18		1.0	mg/g as aglycone	DW	Cyanidin 3-glucoside	1	0.2153	3,85		900	Grapes, red, raw		Wu, X., Beecher, G. R., Holden, J. M., Haytowitz, D. B., Gebhardt, S. E., and Prior, R. L.	Concentrations of anthocyanins in common foods in the United States and estimation of normal consumption.	J. Agric. Food Chem.	2006.0	54.0		4069	4075
97074	R294	31	Grape, red	HPLC-DAD-ESI/MS/MS	Cyanidin 3-glucoside	0,3		1.0	mg/g as aglycone	DW	Cyanidin 3-glucoside	1	0.1925	5,73		900	Grapes, red, raw		Wu, X., Beecher, G. R., Holden, J. M., Haytowitz, D. B., Gebhardt, S. E., and Prior, R. L.	Concentrations of anthocyanins in common foods in the United States and estimation of normal consumption.	J. Agric. Food Chem.	2006.0	54.0		4069	4075
97074	R294	32	Grape, red	HPLC-DAD-ESI/MS/MS	Cyanidin 3-glucoside	0,17		1.0	mg/g as aglycone	DW	Cyanidin 3-glucoside	1	0.1778	3,06		900	Grapes, red, raw		Wu, X., Beecher, G. R., Holden, J. M., Haytowitz, D. B., Gebhardt, S. E., and Prior, R. L.	Concentrations of anthocyanins in common foods in the United States and estimation of normal consumption.	J. Agric. Food Chem.	2006.0	54.0		4069	4075
97074	R294	33	Grape, red	HPLC-DAD-ESI/MS/MS	Cyanidin 3-glucoside	0,26		1.0	mg/g as aglycone	DW	Cyanidin 3-glucoside	1	0.1994	5,1		900	Grapes, red, raw		Wu, X., Beecher, G. R., Holden, J. M., Haytowitz, D. B., Gebhardt, S. E., and Prior, R. L.	Concentrations of anthocyanins in common foods in the United States and estimation of normal consumption.	J. Agric. Food Chem.	2006.0	54.0		4069	4075
97074	R294	34	Grape, red	HPLC-DAD-ESI/MS/MS	Cyanidin 3-glucoside	0,08		1.0	mg/g as aglycone	DW	Cyanidin 3-glucoside	1	0.1778	1,44		900	Grapes, red, raw		Wu, X., Beecher, G. R., Holden, J. M., Haytowitz, D. B., Gebhardt, S. E., and Prior, R. L.	Concentrations of anthocyanins in common foods in the United States and estimation of normal consumption.	J. Agric. Food Chem.	2006.0	54.0		4069	4075
97074	R294	34	Grape, red	HPLC-DAD-ESI/MS/MS	Cyanidin 3-coumroylglucoside	0,02		1.0	mg/g as aglycone	DW	Cyanidin 3-glucoside	1	0.1778	0,28		900	Grapes, red, raw		Wu, X., Beecher, G. R., Holden, J. M., Haytowitz, D. B., Gebhardt, S. E., and Prior, R. L.	Concentrations of anthocyanins in common foods in the United States and estimation of normal consumption.	J. Agric. Food Chem.	2006.0	54.0		4069	4075
97074	R228	1	Grapes, Cabernet Sauvignon, form Escalona, Toledo, Spain, October 1996, extraction procedure #21	HPLC-UV	Petunidin-glucoside	3,2	0.2	3.0	mg/100g	FW	Malvidin-3-glucoside	0,6437		2,06	0.13	900	Grapes, red, raw		Revilla, E., Ryan, J-M., and Martin-Ortega, G.	Comparison of several procedures used for the extraction of anthocyanins from red grapes.	J. Agric. Food Chem.	1998.0	46.0		9966	9977
97074	R228	1	Grapes, Cabernet Sauvignon, form Escalona, Toledo, Spain, October 1996, extraction procedure #21	HPLC-UV	Peonidin-glucoside	2,1	0.1	3.0	mg/100g	FW	Malvidin-3-glucoside	0,6113		1,28	0.06	900	Grapes, red, raw		Revilla, E., Ryan, J-M., and Martin-Ortega, G.	Comparison of several procedures used for the extraction of anthocyanins from red grapes.	J. Agric. Food Chem.	1998.0	46.0		9966	9977
97074	R228	1	Grapes, Cabernet Sauvignon, form Escalona, Toledo, Spain, October 1996, extraction procedure #21	HPLC-UV	Malvidin-glucoside	39,6	1.7	3.0	mg/100g	FW	Malvidin-3-glucoside	0,6721		26,61	1.14	900	Grapes, red, raw		Revilla, E., Ryan, J-M., and Martin-Ortega, G.	Comparison of several procedures used for the extraction of anthocyanins from red grapes.	J. Agric. Food Chem.	1998.0	46.0	11	4592	4597
97074	R228	1	Grapes, Cabernet Sauvignon, form Escalona, Toledo, Spain, October 1996, extraction procedure #21	HPLC-UV	Malvidin-coumarylglucoside	8,6	0.5	3.0	mg/100g	FW	Malvidin-3-glucoside	0,6721		5,78	0.34	900	Grapes, red, raw		Revilla, E., Ryan, J-M., and Martin-Ortega, G.	Comparison of several procedures used for the extraction of anthocyanins from red grapes.	J. Agric. Food Chem.	1998.0	46.0	11	4592	4597
97074	R228	1	Grapes, Cabernet Sauvignon, form Escalona, Toledo, Spain, October 1996, extraction procedure #21	HPLC-UV	Malvidin-acetylglucoside	23,8	1.9	3.0	mg/100g	FW	Malvidin-3-glucoside	0,6721		16	1.28	900	Grapes, red, raw		Revilla, E., Ryan, J-M., and Martin-Ortega, G.	Comparison of several procedures used for the extraction of anthocyanins from red grapes.	J. Agric. Food Chem.	1998.0	46.0	11	4592	4597
97074	R228	1	Grapes, Cabernet Sauvignon, form Escalona, Toledo, Spain, October 1996, extraction procedure #21	HPLC-UV	Delphinidin-glucoside	4,2	0.3	3.0	mg/100g	FW	Malvidin-3-glucoside	0,6154		2,58	0.18	900	Grapes, red, raw		Revilla, E., Ryan, J-M., and Martin-Ortega, G.	Comparison of several procedures used for the extraction of anthocyanins from red grapes.	J. Agric. Food Chem.	1998.0	46.0	11	4592	4597
97074	R228	1	Grapes, Cabernet Sauvignon, form Escalona, Toledo, Spain, October 1996, extraction procedure #21	HPLC-UV	Cyanidin-glucoside	0,3	0.0	3.0	mg/100g	FW	Malvidin-3-glucoside	0,583		0,17	0.0	900	Grapes, red, raw		Revilla, E., Ryan, J-M., and Martin-Ortega, G.	Comparison of several procedures used for the extraction of anthocyanins from red grapes.	J. Agric. Food Chem.	1998.0	46.0	11	4592	4597
97074	R228	2	Grapes, Cabernet Sauvignon, form Escalona, Toledo, Spain, October 1996, extraction procedure #22	HPLC-UV	Petunidin-glucoside	2,9	0.1	3.0	mg/100g	FW	Malvidin-3-glucoside	0,6437		1,87	0.06	900	Grapes, red, raw		Revilla, E., Ryan, J-M., and Martin-Ortega, G.	Comparison of several procedures used for the extraction of anthocyanins from red grapes.	J. Agric. Food Chem.	1998.0	46.0	11	4592	4597
97074	R228	2	Grapes, Cabernet Sauvignon, form Escalona, Toledo, Spain, October 1996, extraction procedure #22	HPLC-UV	Peonidin-glucoside	2,1	0.1	3.0	mg/100g	FW	Malvidin-3-glucoside	0,6113		1,28	0.06	900	Grapes, red, raw		Revilla, E., Ryan, J-M., and Martin-Ortega, G.	Comparison of several procedures used for the extraction of anthocyanins from red grapes.	J. Agric. Food Chem.	1998.0	46.0	11	4592	4597
97074	R228	2	Grapes, Cabernet Sauvignon, form Escalona, Toledo, Spain, October 1996, extraction procedure #22	HPLC-UV	Malvidin-glucoside	34,9	1.1	3.0	mg/100g	FW	Malvidin-3-glucoside	0,6721		23,46	0.74	900	Grapes, red, raw		Revilla, E., Ryan, J-M., and Martin-Ortega, G.	Comparison of several procedures used for the extraction of anthocyanins from red grapes.	J. Agric. Food Chem.	1998.0	46.0	11	4592	4597
97074	R228	2	Grapes, Cabernet Sauvignon, form Escalona, Toledo, Spain, October 1996, extraction procedure #22	HPLC-UV	Malvidin-coumarylglucoside	7,4	0.5	3.0	mg/100g	FW	Malvidin-3-glucoside	0,6721		4,97	0.34	900	Grapes, red, raw		Revilla, E., Ryan, J-M., and Martin-Ortega, G.	Comparison of several procedures used for the extraction of anthocyanins from red grapes.	J. Agric. Food Chem.	1998.0	46.0	11	4592	4597
97074	R228	2	Grapes, Cabernet Sauvignon, form Escalona, Toledo, Spain, October 1996, extraction procedure #22	HPLC-UV	Malvidin-acetylglucoside	21,8	0.5	3.0	mg/100g	FW	Malvidin-3-glucoside	0,6721		14,65	0.34	900	Grapes, red, raw		Revilla, E., Ryan, J-M., and Martin-Ortega, G.	Comparison of several procedures used for the extraction of anthocyanins from red grapes.	J. Agric. Food Chem.	1998.0	46.0	11	4592	4597
97074	R228	2	Grapes, Cabernet Sauvignon, form Escalona, Toledo, Spain, October 1996, extraction procedure #22	HPLC-UV	Delphinidin-glucoside	3,7	0.4	3.0	mg/100g	FW	Malvidin-3-glucoside	0,6154		2,28	0.25	900	Grapes, red, raw		Revilla, E., Ryan, J-M., and Martin-Ortega, G.	Comparison of several procedures used for the extraction of anthocyanins from red grapes.	J. Agric. Food Chem.	1998.0	46.0	11	4592	4597
97074	R228	2	Grapes, Cabernet Sauvignon, form Escalona, Toledo, Spain, October 1996, extraction procedure #22	HPLC-UV	Cyanidin-glucoside	0,3	0.1	3.0	mg/100g	FW	Malvidin-3-glucoside	0,583		0,17	0.06	900	Grapes, red, raw		Revilla, E., Ryan, J-M., and Martin-Ortega, G.	Comparison of several procedures used for the extraction of anthocyanins from red grapes.	J. Agric. Food Chem.	1998.0	46.0	11	4592	4597
97074	R228	3	Grapes, Cabernet Sauvignon, form Escalona, Toledo, Spain, October 1996, extraction procedure #23	HPLC-UV	Petunidin-glucoside	3	0.3	3.0	mg/100g	FW	Malvidin-3-glucoside	0,6437		1,93	0.19	900	Grapes, red, raw		Revilla, E., Ryan, J-M., and Martin-Ortega, G.	Comparison of several procedures used for the extraction of anthocyanins from red grapes.	J. Agric. Food Chem.	1998.0	46.0	11	4592	4597
97074	R228	3	Grapes, Cabernet Sauvignon, form Escalona, Toledo, Spain, October 1996, extraction procedure #23	HPLC-UV	Peonidin-glucoside	2,2	0.1	3.0	mg/100g	FW	Malvidin-3-glucoside	0,6113		1,34	0.06	900	Grapes, red, raw		Revilla, E., Ryan, J-M., and Martin-Ortega, G.	Comparison of several procedures used for the extraction of anthocyanins from red grapes.	J. Agric. Food Chem.	1998.0	46.0	11	4592	4597
97074	R228	3	Grapes, Cabernet Sauvignon, form Escalona, Toledo, Spain, October 1996, extraction procedure #23	HPLC-UV	Malvidin-glucoside	39,5	1.7	3.0	mg/100g	FW	Malvidin-3-glucoside	0,6721		26,55	1.14	900	Grapes, red, raw		Revilla, E., Ryan, J-M., and Martin-Ortega, G.	Comparison of several procedures used for the extraction of anthocyanins from red grapes.	J. Agric. Food Chem.	1998.0	46.0	11	4592	4597
97074	R228	3	Grapes, Cabernet Sauvignon, form Escalona, Toledo, Spain, October 1996, extraction procedure #23	HPLC-UV	Malvidin-coumarylglucoside	8,8	0.3	3.0	mg/100g	FW	Malvidin-3-glucoside	0,6721		5,91	0.2	900	Grapes, red, raw		Revilla, E., Ryan, J-M., and Martin-Ortega, G.	Comparison of several procedures used for the extraction of anthocyanins from red grapes.	J. Agric. Food Chem.	1998.0	46.0	11	4592	4597
97074	R228	3	Grapes, Cabernet Sauvignon, form Escalona, Toledo, Spain, October 1996, extraction procedure #23	HPLC-UV	Malvidin-acetylglucoside	24,9	0.6	3.0	mg/100g	FW	Malvidin-3-glucoside	0,6721		16,73	0.4	900	Grapes, red, raw		Revilla, E., Ryan, J-M., and Martin-Ortega, G.	Comparison of several procedures used for the extraction of anthocyanins from red grapes.	J. Agric. Food Chem.	1998.0	46.0	11	4592	4597
97074	R228	3	Grapes, Cabernet Sauvignon, form Escalona, Toledo, Spain, October 1996, extraction procedure #23	HPLC-UV	Delphinidin-glucoside	3,8	0.4	3.0	mg/100g	FW	Malvidin-3-glucoside	0,6154		2,34	0.25	900	Grapes, red, raw		Revilla, E., Ryan, J-M., and Martin-Ortega, G.	Comparison of several procedures used for the extraction of anthocyanins from red grapes.	J. Agric. Food Chem.	1998.0	46.0	11	4592	4597
97074	R228	3	Grapes, Cabernet Sauvignon, form Escalona, Toledo, Spain, October 1996, extraction procedure #23	HPLC-UV	Cyanidin-glucoside	0,3	0.1	3.0	mg/100g	FW	Malvidin-3-glucoside	0,583		0,17	0.06	900	Grapes, red, raw		Revilla, E., Ryan, J-M., and Martin-Ortega, G.	Comparison of several procedures used for the extraction of anthocyanins from red grapes.	J. Agric. Food Chem.	1998.0	46.0	11	4592	4597
97074	R228	4	Grapes, Cabernet Sauvignon, form Escalona, Toledo, Spain, October 1996, extraction procedure #24	HPLC-UV	Petunidin-glucoside	3,7	0.2	3.0	mg/100g	FW	Malvidin-3-glucoside	0,6437		2,38	0.13	900	Grapes, red, raw		Revilla, E., Ryan, J-M., and Martin-Ortega, G.	Comparison of several procedures used for the extraction of anthocyanins from red grapes.	J. Agric. Food Chem.	1998.0	46.0	11	4592	4597
97074	R228	4	Grapes, Cabernet Sauvignon, form Escalona, Toledo, Spain, October 1996, extraction procedure #24	HPLC-UV	Peonidin-glucoside	2,5	0.1	3.0	mg/100g	FW	Malvidin-3-glucoside	0,6113		1,53	0.06	900	Grapes, red, raw		Revilla, E., Ryan, J-M., and Martin-Ortega, G.	Comparison of several procedures used for the extraction of anthocyanins from red grapes.	J. Agric. Food Chem.	1998.0	46.0	11	4592	4597
97074	R228	4	Grapes, Cabernet Sauvignon, form Escalona, Toledo, Spain, October 1996, extraction procedure #24	HPLC-UV	Malvidin-glucoside	45,3	1.4	3.0	mg/100g	FW	Malvidin-3-glucoside	0,6721		30,44	0.94	900	Grapes, red, raw		Revilla, E., Ryan, J-M., and Martin-Ortega, G.	Comparison of several procedures used for the extraction of anthocyanins from red grapes.	J. Agric. Food Chem.	1998.0	46.0	11	4592	4597
97074	R228	4	Grapes, Cabernet Sauvignon, form Escalona, Toledo, Spain, October 1996, extraction procedure #24	HPLC-UV	Malvidin-coumarylglucoside	9,2	0.4	3.0	mg/100g	FW	Malvidin-3-glucoside	0,6721		6,18	0.27	900	Grapes, red, raw		Revilla, E., Ryan, J-M., and Martin-Ortega, G.	Comparison of several procedures used for the extraction of anthocyanins from red grapes.	J. Agric. Food Chem.	1998.0	46.0	11	4592	4597
97074	R228	4	Grapes, Cabernet Sauvignon, form Escalona, Toledo, Spain, October 1996, extraction procedure #24	HPLC-UV	Malvidin-acetylglucoside	13,1	1.2	3.0	mg/100g	FW	Malvidin-3-glucoside	0,6721		8,8	0.81	900	Grapes, red, raw		Revilla, E., Ryan, J-M., and Martin-Ortega, G.	Comparison of several procedures used for the extraction of anthocyanins from red grapes.	J. Agric. Food Chem.	1998.0	46.0	11	4592	4597
97074	R228	4	Grapes, Cabernet Sauvignon, form Escalona, Toledo, Spain, October 1996, extraction procedure #24	HPLC-UV	Delphinidin-glucoside	5,1	0.3	3.0	mg/100g	FW	Malvidin-3-glucoside	0,6154		3,14	0.18	900	Grapes, red, raw		Revilla, E., Ryan, J-M., and Martin-Ortega, G.	Comparison of several procedures used for the extraction of anthocyanins from red grapes.	J. Agric. Food Chem.	1998.0	46.0	11	4592	4597
97074	R228	4	Grapes, Cabernet Sauvignon, form Escalona, Toledo, Spain, October 1996, extraction procedure #24	HPLC-UV	Cyanidin-glucoside	0,4	0.1	3.0	mg/100g	FW	Malvidin-3-glucoside	0,583		0,23	0.06	900	Grapes, red, raw		Revilla, E., Ryan, J-M., and Martin-Ortega, G.	Comparison of several procedures used for the extraction of anthocyanins from red grapes.	J. Agric. Food Chem.	1998.0	46.0	11	4592	4597
97074	R228	5	Grapes, Cabernet Sauvignon, form Escalona, Toledo, Spain, October 1996, extraction procedure #27	HPLC-UV	Petunidin-glucoside	4,8	0.4	3.0	mg/100g	FW	Malvidin-3-glucoside	0,6437		3,09	0.26	900	Grapes, red, raw		Revilla, E., Ryan, J-M., and Martin-Ortega, G.	Comparison of several procedures used for the extraction of anthocyanins from red grapes.	J. Agric. Food Chem.	1998.0	46.0	11	4592	4597
97074	R228	5	Grapes, Cabernet Sauvignon, form Escalona, Toledo, Spain, October 1996, extraction procedure #27	HPLC-UV	Peonidin-glucoside	3,9	0.2	3.0	mg/100g	FW	Malvidin-3-glucoside	0,6113		2,38	0.12	900	Grapes, red, raw		Revilla, E., Ryan, J-M., and Martin-Ortega, G.	Comparison of several procedures used for the extraction of anthocyanins from red grapes.	J. Agric. Food Chem.	1998.0	46.0	11	4592	4597
97074	R228	5	Grapes, Cabernet Sauvignon, form Escalona, Toledo, Spain, October 1996, extraction procedure #27	HPLC-UV	Malvidin-glucoside	73,5	3.2	3.0	mg/100g	FW	Malvidin-3-glucoside	0,6721		49,4	2.15	900	Grapes, red, raw		Revilla, E., Ryan, J-M., and Martin-Ortega, G.	Comparison of several procedures used for the extraction of anthocyanins from red grapes.	J. Agric. Food Chem.	1998.0	46.0	11	4592	4597
97074	R228	5	Grapes, Cabernet Sauvignon, form Escalona, Toledo, Spain, October 1996, extraction procedure #27	HPLC-UV	Malvidin-coumarylglucoside	10,9	0.3	3.0	mg/100g	FW	Malvidin-3-glucoside	0,6721		7,33	0.2	900	Grapes, red, raw		Revilla, E., Ryan, J-M., and Martin-Ortega, G.	Comparison of several procedures used for the extraction of anthocyanins from red grapes.	J. Agric. Food Chem.	1998.0	46.0	11	4592	4597
97074	R228	5	Grapes, Cabernet Sauvignon, form Escalona, Toledo, Spain, October 1996, extraction procedure #27	HPLC-UV	Malvidin-acetylglucoside	0,3	0.2	3.0	mg/100g	FW	Malvidin-3-glucoside	0,6721		0,2	0.13	900	Grapes, red, raw		Revilla, E., Ryan, J-M., and Martin-Ortega, G.	Comparison of several procedures used for the extraction of anthocyanins from red grapes.	J. Agric. Food Chem.	1998.0	46.0	11	4592	4597
97074	R228	5	Grapes, Cabernet Sauvignon, form Escalona, Toledo, Spain, October 1996, extraction procedure #27	HPLC-UV	Delphinidin-glucoside	5,5	0.4	3.0	mg/100g	FW	Malvidin-3-glucoside	0,6154		3,38	0.25	900	Grapes, red, raw		Revilla, E., Ryan, J-M., and Martin-Ortega, G.	Comparison of several procedures used for the extraction of anthocyanins from red grapes.	J. Agric. Food Chem.	1998.0	46.0	11	4592	4597
97074	R228	5	Grapes, Cabernet Sauvignon, form Escalona, Toledo, Spain, October 1996, extraction procedure #27	HPLC-UV	Cyanidin-glucoside	0,4	0.1	3.0	mg/100g	FW	Malvidin-3-glucoside	0,583		0,23	0.06	900	Grapes, red, raw		Revilla, E., Ryan, J-M., and Martin-Ortega, G.	Comparison of several procedures used for the extraction of anthocyanins from red grapes.	J. Agric. Food Chem.	1998.0	46.0	11	4592	4597
97074	R085	41	Grapes, Red, Seedless, raw (Vitis vinifera); obtained from local markets, Hawaii	HPLC-DAD/ECD	Pelargonidin	0,3		2.0	mg/kg	FW	Pelargonidin	1		0,02		900	Grapes, red, raw		Franke, A.A., Custer, L.J., Arakaki, C., and Murphy, S.P.	Vitamin C and flavonoid levels of fruits and vegetables consumed in Hawaii.	J. Food Comp. Anal.	2004.0	17.0	11	4592	4597
97074	R085	41	Grapes, Red, Seedless, raw (Vitis vinifera); obtained from local markets, Hawaii	HPLC-DAD/ECD	Delphinidin	17		2.0	mg/kg	FW	Delphinidin	1		1,7		900	Grapes, red, raw		Franke, A.A., Custer, L.J., Arakaki, C., and Murphy, S.P.	Vitamin C and flavonoid levels of fruits and vegetables consumed in Hawaii.	J. Food Comp. Anal.	2004.0	17.0	11	4592	4597
97074	R085	41	Grapes, Red, Seedless, raw (Vitis vinifera); obtained from local markets, Hawaii	HPLC-DAD/ECD	Cyanidin	16		2.0	mg/kg	FW	Cyanidin	1		1,6		900	Grapes, red, raw		Franke, A.A., Custer, L.J., Arakaki, C., and Murphy, S.P.	Vitamin C and flavonoid levels of fruits and vegetables consumed in Hawaii.	J. Food Comp. Anal.	2004.0	17.0		1	35
99625	R132	15	Jostaberry, hybrid between gooseberry and black currant (Ribes x R. grossularia cv Josta) collected at expt. Fields at the Norwegian University of Life Sciences, August 2006	HPLC-DAD-NMR	Peonidin 3-O-?-glucopyranoside	0		1.0	mg/g	DW	Cyanidin 3-galactoside	0,6711	0.12	0		900	Jostaberry, raw		Joedheim, M., Måge, F., and Anderson, Ø. M.	Anthocyanins in berries of Ribes including gooseberry cultivars with a high content of acylated pigments.	J. Agric. Food Chem.	2007.0	55.0		9389	9394
99625	R132	15	Jostaberry, hybrid between gooseberry and black currant (Ribes x R. grossularia cv Josta) collected at expt. Fields at the Norwegian University of Life Sciences, August 2006	HPLC-DAD-NMR	Peonidin 3-O-?-(6"-O-?-rhamnosylglucopyranoside)	0,01		1.0	mg/g	DW	Cyanidin 3-galactoside	0,6711	0.12	0,08		900	Jostaberry, raw		Joedheim, M., Måge, F., and Anderson, Ø. M.	Anthocyanins in berries of Ribes including gooseberry cultivars with a high content of acylated pigments.	J. Agric. Food Chem.	2007.0	55.0		9389	9394
99625	R132	15	Jostaberry, hybrid between gooseberry and black currant (Ribes x R. grossularia cv Josta) collected at expt. Fields at the Norwegian University of Life Sciences, August 2006	HPLC-DAD-NMR	Delphinidin 3-O-?-glucopyranoside	0,3		1.0	mg/g	DW	Cyanidin 3-galactoside	0,6756	0.12	2,43		900	Jostaberry, raw		Joedheim, M., Måge, F., and Anderson, Ø. M.	Anthocyanins in berries of Ribes including gooseberry cultivars with a high content of acylated pigments.	J. Agric. Food Chem.	2007.0	55.0		5529	5535
99625	R132	15	Jostaberry, hybrid between gooseberry and black currant (Ribes x R. grossularia cv Josta) collected at expt. Fields at the Norwegian University of Life Sciences, August 2006	HPLC-DAD-NMR	Cyanidin 3-O-?-xylopyranoside)	0,01		1.0	mg/g	DW	Cyanidin 3-galactoside	0,64	0.12	0,08		900	Jostaberry, raw		Joedheim, M., Måge, F., and Anderson, Ø. M.	Anthocyanins in berries of Ribes including gooseberry cultivars with a high content of acylated pigments.	J. Agric. Food Chem.	2007.0	55.0		5529	5535
99625	R132	15	Jostaberry, hybrid between gooseberry and black currant (Ribes x R. grossularia cv Josta) collected at expt. Fields at the Norwegian University of Life Sciences, August 2006	HPLC-DAD-NMR	Cyanidin 3-O-?-glucopyranoside	0,44		1.0	mg/g	DW	Cyanidin 3-galactoside	0,64	0.12	3,38		900	Jostaberry, raw		Joedheim, M., Måge, F., and Anderson, Ø. M.	Anthocyanins in berries of Ribes including gooseberry cultivars with a high content of acylated pigments.	J. Agric. Food Chem.	2007.0	55.0		5529	5535
99625	R132	15	Jostaberry, hybrid between gooseberry and black currant (Ribes x R. grossularia cv Josta) collected at expt. Fields at the Norwegian University of Life Sciences, August 2006	HPLC-DAD-NMR	Cyanidin 3-O-?-E-caffeoylglucopyranoside)	0,06		1.0	mg/g	DW	Cyanidin 3-galactoside	0,64	0.12	0,46		900	Jostaberry, raw		Joedheim, M., Måge, F., and Anderson, Ø. M.	Anthocyanins in berries of Ribes including gooseberry cultivars with a high content of acylated pigments.	J. Agric. Food Chem.	2007.0	55.0		5529	5535
99625	R132	15	Jostaberry, hybrid between gooseberry and black currant (Ribes x R. grossularia cv Josta) collected at expt. Fields at the Norwegian University of Life Sciences, August 2006	HPLC-DAD-NMR	Cyanidin 3-O-?-(6"-O-?-rhamnosylglucopyranoside	2,2		1.0	mg/g	DW	Cyanidin 3-galactoside	0,64	0.12	16,9		900	Jostaberry, raw		Joedheim, M., Måge, F., and Anderson, Ø. M.	Anthocyanins in berries of Ribes including gooseberry cultivars with a high content of acylated pigments.	J. Agric. Food Chem.	2007.0	55.0		5529	5535
99625	R132	15	Jostaberry, hybrid between gooseberry and black currant (Ribes x R. grossularia cv Josta) collected at expt. Fields at the Norwegian University of Life Sciences, August 2006	HPLC-DAD-NMR	Cyanidin 3-O-?-(6"-E-coumaroylglucopyranoside)	0,22		1.0	mg/g	DW	Cyanidin 3-galactoside	0,64	0.12	1,69		900	Jostaberry, raw		Joedheim, M., Måge, F., and Anderson, Ø. M.	Anthocyanins in berries of Ribes including gooseberry cultivars with a high content of acylated pigments.	J. Agric. Food Chem.	2007.0	55.0		5529	5535
99625	R132	16	Jostaberry, hybrid between gooseberry and black currant (Ribes x R. grossularia cv Jostine) collected at expt. Fields at the Norwegian University of Life Sciences, August 2006	HPLC-DAD-NMR	Peonidin 3-O-?-glucopyranoside	0		1.0	mg/g	DW	Cyanidin 3-galactoside	0,6711	0.12	0		900	Jostaberry, raw		Joedheim, M., Måge, F., and Anderson, Ø. M.	Anthocyanins in berries of Ribes including gooseberry cultivars with a high content of acylated pigments.	J. Agric. Food Chem.	2007.0	55.0		5529	5535
99625	R132	16	Jostaberry, hybrid between gooseberry and black currant (Ribes x R. grossularia cv Jostine) collected at expt. Fields at the Norwegian University of Life Sciences, August 2006	HPLC-DAD-NMR	Peonidin 3-O-?-(6"-O-?-rhamnosylglucopyranoside)	0,01		1.0	mg/g	DW	Cyanidin 3-galactoside	0,6711	0.12	0,08		900	Jostaberry, raw		Joedheim, M., Måge, F., and Anderson, Ø. M.	Anthocyanins in berries of Ribes including gooseberry cultivars with a high content of acylated pigments.	J. Agric. Food Chem.	2007.0	55.0		5529	5535
99625	R132	16	Jostaberry, hybrid between gooseberry and black currant (Ribes x R. grossularia cv Jostine) collected at expt. Fields at the Norwegian University of Life Sciences, August 2006	HPLC-DAD-NMR	Delphinidin 3-O-?-glucopyranoside	0,24		1.0	mg/g	DW	Cyanidin 3-galactoside	0,6756	0.12	1,95		900	Jostaberry, raw		Joedheim, M., Måge, F., and Anderson, Ø. M.	Anthocyanins in berries of Ribes including gooseberry cultivars with a high content of acylated pigments.	J. Agric. Food Chem.	2007.0	55.0		5529	5535
99625	R132	16	Jostaberry, hybrid between gooseberry and black currant (Ribes x R. grossularia cv Jostine) collected at expt. Fields at the Norwegian University of Life Sciences, August 2006	HPLC-DAD-NMR	Delphinidin 3-O-?-(6"-O-?-rhamnosylglucopyranoside)	0,51		1.0	mg/g	DW	Cyanidin 3-galactoside	0,6756	0.12	4,13		900	Jostaberry, raw		Joedheim, M., Måge, F., and Anderson, Ø. M.	Anthocyanins in berries of Ribes including gooseberry cultivars with a high content of acylated pigments.	J. Agric. Food Chem.	2007.0	55.0		5529	5535
99625	R132	16	Jostaberry, hybrid between gooseberry and black currant (Ribes x R. grossularia cv Jostine) collected at expt. Fields at the Norwegian University of Life Sciences, August 2006	HPLC-DAD-NMR	Cyanidin 3-O-?-xylopyranoside)	0,01		1.0	mg/g	DW	Cyanidin 3-galactoside	0,64	0.12	0,08		900	Jostaberry, raw		Joedheim, M., Måge, F., and Anderson, Ø. M.	Anthocyanins in berries of Ribes including gooseberry cultivars with a high content of acylated pigments.	J. Agric. Food Chem.	2007.0	55.0		5529	5535
99625	R132	16	Jostaberry, hybrid between gooseberry and black currant (Ribes x R. grossularia cv Jostine) collected at expt. Fields at the Norwegian University of Life Sciences, August 2006	HPLC-DAD-NMR	Cyanidin 3-O-?-glucopyranoside	0,37		1.0	mg/g	DW	Cyanidin 3-galactoside	0,64	0.12	2,84		900	Jostaberry, raw		Joedheim, M., Måge, F., and Anderson, Ø. M.	Anthocyanins in berries of Ribes including gooseberry cultivars with a high content of acylated pigments.	J. Agric. Food Chem.	2007.0	55.0		5529	5535
99625	R132	16	Jostaberry, hybrid between gooseberry and black currant (Ribes x R. grossularia cv Jostine) collected at expt. Fields at the Norwegian University of Life Sciences, August 2006	HPLC-DAD-NMR	Cyanidin 3-O-?-E-caffeoylglucopyranoside)	0,01		1.0	mg/g	DW	Cyanidin 3-galactoside	0,64	0.12	0,08		900	Jostaberry, raw		Joedheim, M., Måge, F., and Anderson, Ø. M.	Anthocyanins in berries of Ribes including gooseberry cultivars with a high content of acylated pigments.	J. Agric. Food Chem.	2007.0	55.0		5529	5535
99625	R132	16	Jostaberry, hybrid between gooseberry and black currant (Ribes x R. grossularia cv Jostine) collected at expt. Fields at the Norwegian University of Life Sciences, August 2006	HPLC-DAD-NMR	Cyanidin 3-O-?-(6"-O-?-rhamnosylglucopyranoside	2,07		1.0	mg/g	DW	Cyanidin 3-galactoside	0,64	0.12	15,9		900	Jostaberry, raw		Joedheim, M., Måge, F., and Anderson, Ø. M.	Anthocyanins in berries of Ribes including gooseberry cultivars with a high content of acylated pigments.	J. Agric. Food Chem.	2007.0	55.0		5529	5535
99625	R132	16	Jostaberry, hybrid between gooseberry and black currant (Ribes x R. grossularia cv Jostine) collected at expt. Fields at the Norwegian University of Life Sciences, August 2006	HPLC-DAD-NMR	Cyanidin 3-O-?-(6"-E-coumaroylglucopyranoside)	0,13		1.0	mg/g	DW	Cyanidin 3-galactoside	0,64	0.12	1		900	Jostaberry, raw		Joedheim, M., Måge, F., and Anderson, Ø. M.	Anthocyanins in berries of Ribes including gooseberry cultivars with a high content of acylated pigments.	J. Agric. Food Chem.	2007.0	55.0		5529	5535
99625	R132	15	Jostaberry, hybrid between gooseberyy and black currant (Ribes x R. grossularia cv Josta) collected at expt. Fields at the Norwegian University of Life Sciences, August 2006	HPLC-DAD-NMR	Delphinidin 3-O-?-(6"-O-?-rhamnosylglucopyranoside)	0,58		1.0	mg/g	DW	Cyanidin 3-galactoside	0,6756	0.12	4,7		900	Jostaberry, raw		Joedheim, M., Måge, F., and Anderson, Ø. M.	Anthocyanins in berries of Ribes including gooseberry cultivars with a high content of acylated pigments.	J. Agric. Food Chem.	2007.0	55.0		5529	5535
99021	R137	3	Cowberry(V vitis-idaea), purchased from market, Finland	HPLC-DAD	Cyanidin-3-glucoside	22	0.0	1.0	mg/kg	FW	Cyanidin-3-glucoside	0,64		1,41	0.0	900	Lingonberries (cowberries), raw		Kahkonen, M.P., Heinamaki, J., Ollilainen, V., and Heinonen, M.	Berry anthocyanins: Isolation, identification, and antioxidant activities.	J. Sci. Food Agric.	2003.0	83.0		1403	1411
99021	R137	3	Cowberry(V vitis-idaea), purchased from market, Finland	HPLC-DAD	Cyanidin-3-galactoside	536	1.0	1.0	mg/kg	FW	Cyanidin-3-galactoside	0,64		34,3	0.06	900	Lingonberries (cowberries), raw		Kahkonen, M.P., Heinamaki, J., Ollilainen, V., and Heinonen, M.	Berry anthocyanins: Isolation, identification, and antioxidant activities.	J. Sci. Food Agric.	2003.0	83.0		1403	1411
99021	R137	3	Cowberry(V vitis-idaea), purchased from market, Finland	HPLC-DAD	Cyanidin-3-arabinoside	124	0.0	1.0	mg/kg	FW	Cyanidin-3-arabinoside	0,6857		8,5	0.0	900	Lingonberries (cowberries), raw		Kahkonen, M.P., Heinamaki, J., Ollilainen, V., and Heinonen, M.	Berry anthocyanins: Isolation, identification, and antioxidant activities.	J. Sci. Food Agric.	2003.0	83.0		1403	1411
99021	R307	4	Lingonberries (Vaccinium vitis-idaea)), cv. Amberland, obtained from St. John's, Newfounland, Canada	HPLC-PAD	Cyanidin 3-glucoside	14,2	1.6	1.0	µg/g	FW	Cyanidin 3-glucoside	0,64		0,91	0.1	900	Lingonberries (cowberries), raw		Zheng, W. and Wang, S.Y.	Oxygen radical absorbing capacity of phenolics in blueberries, cranberries, chokeberries, and lingonberries	J. Agric. Food Chem.	2003.0	51.0		9966	9977
99021	R307	4	Lingonberries (Vaccinium vitis-idaea)), cv. Amberland, obtained from St. John's, Newfounland, Canada	HPLC-PAD	Cyanidin 3-galactoside	486,9	7.9	1.0	µg/g	FW	Cyanidin 3-glucoside	0,64		31,16	0.51	900	Lingonberries (cowberries), raw		Zheng, W. and Wang, S.Y.	Oxygen radical absorbing capacity of phenolics in blueberries, cranberries, chokeberries, and lingonberries	J. Agric. Food Chem.	2003.0	51.0		9966	9977
99021	R307	4	Lingonberries (Vaccinium vitis-idaea)), cv. Amberland, obtained from St. John's, Newfounland, Canada	HPLC-PAD	Cyanidin 3-arabinoside	62,7	5.3	1.0	µg/g	FW	Cyanidin 3-glucoside	0,64		4,01	0.34	900	Lingonberries (cowberries), raw		Zheng, W. and Wang, S.Y.	Oxygen radical absorbing capacity of phenolics in blueberries, cranberries, chokeberries, and lingonberries	J. Agric. Food Chem.	2003.0	51.0		502	509
99636	R074	1	Maqui [Aristotella chilensis (mol.) Stuntz], wild, picked at maturity in the University campus 0s Santiago, Chile	HPLC-PAD-MS	Delphinidin 3-sambubioside-5-glucoside	46,4	0.1	3.0	mg/100g	FW	Delphinidin 3-glucoside	0,6524		30,27	0.07	900	Maqui (Chilean wineberry), raw	Aristotelia chilensis	Escribano-Bailón, M. T., Alcalde-Eon, C., Muñoz, O., Rivas-Gonzalo, J., and Santos-Buelga, C.	Anthocyanins in berries of maqui (Aristotelia chlensis (Mol.) Stuntz).	Phytochem. Anal.	2006.0	17.0		1	35
99636	R074	1	Maqui [Aristotella chilensis (mol.) Stuntz], wild, picked at maturity in the University campus 0s Santiago, Chile	HPLC-PAD-MS	Delphinidin 3-sambubioside	14,2	0.1	3.0	mg/100g	FW	Delphinidin 3-glucoside	0,6524		9,26	0.07	900	Maqui (Chilean wineberry), raw	Aristotelia chilensis	Escribano-Bailón, M. T., Alcalde-Eon, C., Muñoz, O., Rivas-Gonzalo, J., and Santos-Buelga, C.	Anthocyanins in berries of maqui (Aristotelia chlensis (Mol.) Stuntz).	Phytochem. Anal.	2006.0	17.0		1	35
99636	R074	1	Maqui [Aristotella chilensis (mol.) Stuntz], wild, picked at maturity in the University campus 0s Santiago, Chile	HPLC-PAD-MS	Delphinidin 3-glucoside	17,1	0.2	3.0	mg/100g	FW	Delphinidin 3-glucoside	0,6524		11,16	0.13	900	Maqui (Chilean wineberry), raw	Aristotelia chilensis	Escribano-Bailón, M. T., Alcalde-Eon, C., Muñoz, O., Rivas-Gonzalo, J., and Santos-Buelga, C.	Anthocyanins in berries of maqui (Aristotelia chlensis (Mol.) Stuntz).	Phytochem. Anal.	2006.0	17.0		8	14
99636	R074	1	Maqui [Aristotella chilensis (mol.) Stuntz], wild, picked at maturity in the University campus 0s Santiago, Chile	HPLC-PAD-MS	Delphinidin 3,5-diglucoside	23,7	0.2	3.0	mg/100g	FW	Delphinidin 3-glucoside	0,6524		15,46	0.13	900	Maqui (Chilean wineberry), raw	Aristotelia chilensis	Escribano-Bailón, M. T., Alcalde-Eon, C., Muñoz, O., Rivas-Gonzalo, J., and Santos-Buelga, C.	Anthocyanins in berries of maqui (Aristotelia chlensis (Mol.) Stuntz).	Phytochem. Anal.	2006.0	17.0		8	14
99636	R074	1	Maqui [Aristotella chilensis (mol.) Stuntz], wild, picked at maturity in the University campus 0s Santiago, Chile	HPLC-PAD-MS	Cyanidin 3-sambubioside-5-glucoside	18,7	0.2	3.0	mg/100g	FW	Delphinidin 3-glucoside	0,618		11,56	0.12	900	Maqui (Chilean wineberry), raw	Aristotelia chilensis	Escribano-Bailón, M. T., Alcalde-Eon, C., Muñoz, O., Rivas-Gonzalo, J., and Santos-Buelga, C.	Anthocyanins in berries of maqui (Aristotelia chlensis (Mol.) Stuntz).	Phytochem. Anal.	2006.0	17.0		8	14
99636	R074	1	Maqui [Aristotella chilensis (mol.) Stuntz], wild, picked at maturity in the University campus 0s Santiago, Chile	HPLC-PAD-MS	Cyanidin 3-sambubioside	8,9	0.04	3.0	mg/100g	FW	Delphinidin 3-glucoside	0,618		5,5	0.02	900	Maqui (Chilean wineberry), raw	Aristotelia chilensis	Escribano-Bailón, M. T., Alcalde-Eon, C., Muñoz, O., Rivas-Gonzalo, J., and Santos-Buelga, C.	Anthocyanins in berries of maqui (Aristotelia chlensis (Mol.) Stuntz).	Phytochem. Anal.	2006.0	17.0		8	14
99636	R074	1	Maqui [Aristotella chilensis (mol.) Stuntz], wild, picked at maturity in the University campus 0s Santiago, Chile	HPLC-PAD-MS	Cyanidin 3-glucoside	8,6	0.05	3.0	mg/100g	FW	Delphinidin 3-glucoside	0,618		5,32	0.03	900	Maqui (Chilean wineberry), raw	Aristotelia chilensis	Escribano-Bailón, M. T., Alcalde-Eon, C., Muñoz, O., Rivas-Gonzalo, J., and Santos-Buelga, C.	Anthocyanins in berries of maqui (Aristotelia chlensis (Mol.) Stuntz).	Phytochem. Anal.	2006.0	17.0		8	14
99641	R191	3	Molucca raspberry (Rubus moluccanus var. austropacificus vanRoyen, Rosaceae) purchased from the Australian Native Foods "Playing with Fire", NSW	HPLC-ESI-MS-MS	Pelargonidin 3-rutinoside	0,12	0.0	1.0	µmol CE/g	FW	Cyanidin 3-glucoside	0,6044		4,07	0.07	900	Molucca raspberry, raw	Rubus moluccanus var. austropacificus	Netzel, M., Netzel, G., Tian, Q., Schwartz, S., and Konzak, I.	Sources of antioxidant activity in Australian native fruits. Identification and quantification of anthocyanins.	J. Agric. Food Chem.	2006.0	54.0		453	462
99641	R191	3	Molucca raspberry (Rubus moluccanus var. austropacificus vanRoyen, Rosaceae) purchased from the Australian Native Foods "Playing with Fire", NSW	HPLC-ESI-MS-MS	Cyanidin 3-rutinoside	2,09	0.02	1.0	µmol CE/g	FW	Cyanidin 3-glucoside	0,64		79,57	0.65	900	Molucca raspberry, raw	Rubus moluccanus var. austropacificus	Netzel, M., Netzel, G., Tian, Q., Schwartz, S., and Konzak, I.	Sources of antioxidant activity in Australian native fruits. Identification and quantification of anthocyanins.	J. Agric. Food Chem.	2006.0	54.0		453	462
99641	R191	3	Molucca raspberry (Rubus moluccanus var. austropacificus vanRoyen, Rosaceae) purchased from the Australian Native Foods "Playing with Fire", NSW	HPLC-ESI-MS-MS	Cyanidin 3-glucoside	0,37	0.0	1.0	µmol CE/g	FW	Cyanidin 3-glucoside	0,64		10,6	0.06	900	Molucca raspberry, raw	Rubus moluccanus var. austropacificus	Netzel, M., Netzel, G., Tian, Q., Schwartz, S., and Konzak, I.	Sources of antioxidant activity in Australian native fruits. Identification and quantification of anthocyanins.	J. Agric. Food Chem.	2006.0	54.0		9820	9826
99632	R191	1	Muntries (Kunzea pomifera F. Muell., Myrtaceae) also known as emu apple, native cranberry, or munthar, purchased from Tanamera Bush Foods, South Australia	HPLC-ESI-MS-MS	Delphinidin 3-glucoside	0,22	0.02	1.0	µmol CE/g	FW	Cyanidin 3-glucoside	0,6756		6,89	0.47	900	Muntries (emu apple, native cranberry, or munthar), raw		Netzel, M., Netzel, G., Tian, Q., Schwartz, S., and Konzak, I.	Sources of antioxidant activity in Australian native fruits. Identification and quantification of anthocyanins.	J. Agric. Food Chem.	2006.0	54.0		9820	9826
99632	R191	1	Muntries (Kunzea pomifera F. Muell., Myrtaceae) also known as emu apple, native cranberry, or munthar, purchased from Tanamera Bush Foods, South Australia	HPLC-ESI-MS-MS	Cyanidin 3-glucoside	0,62	0.04	1.0	µmol CE/g	FW	Cyanidin 3-glucoside	0,64		17,88	1.27	900	Muntries (emu apple, native cranberry, or munthar), raw		Netzel, M., Netzel, G., Tian, Q., Schwartz, S., and Konzak, I.	Sources of antioxidant activity in Australian native fruits. Identification and quantification of anthocyanins.	J. Agric. Food Chem.	2006.0	54.0		9820	9826
99629	R191	2	Tasmanian pepper (Tasmanian lanceolata R. Br. Winteraceae), purchased from grower Russell Langfield in Tasmania	HPLC-ESI-MS-MS	Cyanidin 3-rutinoside	15,43	1.31	1.0	µmol CE/g	FW	Cyanidin 3-glucoside	0,64		588,37	50.01	1100	Peppers, tasmanian		Netzel, M., Netzel, G., Tian, Q., Schwartz, S., and Konzak, I.	Sources of antioxidant activity in Australian native fruits. Identification and quantification of anthocyanins.	J. Agric. Food Chem.	2006.0	54.0		1	35
99629	R191	2	Tasmanian pepper (Tasmanian lanceolata R. Br. Winteraceae), purchased from grower Russell Langfield in Tasmania	HPLC-ESI-MS-MS	Cyanidin 3-glucoside	5,71	0.49	1.0	µmol CE/g	FW	Cyanidin 3-glucoside	0,64		164,3	13.97	1100	Peppers, tasmanian		Netzel, M., Netzel, G., Tian, Q., Schwartz, S., and Konzak, I.	Sources of antioxidant activity in Australian native fruits. Identification and quantification of anthocyanins.	J. Agric. Food Chem.	2006.0	54.0		1	35
99621	R191	4	Davidson's plum (Davodsonia pruriens F. Muell. Var. pruriens, Davidsoniaceae) purchased from the Australian Native Foods "Playing with Fire", NSW	HPLC-ESI-MS-MS	Petunidin 3-sambubioside	0,05	0.01	1.0	µmol CE/g	FW	Cyanidin 3-glucoside	0,7067		1,99	0.26	900	Plum, Davidson's, raw	Davodsonia pruriens	Netzel, M., Netzel, G., Tian, Q., Schwartz, S., and Konzak, I.	Sources of antioxidant activity in Australian native fruits. Identification and quantification of anthocyanins.	J. Agric. Food Chem.	2006.0	54.0		9966	9977
99621	R191	4	Davidson's plum (Davodsonia pruriens F. Muell. Var. pruriens, Davidsoniaceae) purchased from the Australian Native Foods "Playing with Fire", NSW	HPLC-ESI-MS-MS	Peonidin 3-sambubioside	0,19	0.09	1.0	µmol CE/g	FW	Cyanidin 3-glucoside	0,6711		7,52	3.52	900	Plum, Davidson's, raw	Davodsonia pruriens	Netzel, M., Netzel, G., Tian, Q., Schwartz, S., and Konzak, I.	Sources of antioxidant activity in Australian native fruits. Identification and quantification of anthocyanins.	J. Agric. Food Chem.	2006.0	54.0		9966	9977
99621	R191	4	Davidson's plum (Davodsonia pruriens F. Muell. Var. pruriens, Davidsoniaceae) purchased from the Australian Native Foods "Playing with Fire", NSW	HPLC-ESI-MS-MS	Delphinidin 3-sambubioside	0,27	0.01	1.0	µmol CE/g	FW	Cyanidin 3-glucoside	0,6756		11,03	0.44	900	Plum, Davidson's, raw	Davodsonia pruriens	Netzel, M., Netzel, G., Tian, Q., Schwartz, S., and Konzak, I.	Sources of antioxidant activity in Australian native fruits. Identification and quantification of anthocyanins.	J. Agric. Food Chem.	2006.0	54.0		9820	9826
99621	R191	4	Davidson's plum (Davodsonia pruriens F. Muell. Var. pruriens, Davidsoniaceae) purchased from the Australian Native Foods "Playing with Fire", NSW	HPLC-ESI-MS-MS	Cyanidin 3-sambubioside	0,76	0.02	1.0	µmol CE/g	FW	Cyanidin 3-glucoside	0,64		28,42	0.6	900	Plum, Davidson's, raw	Davodsonia pruriens	Netzel, M., Netzel, G., Tian, Q., Schwartz, S., and Konzak, I.	Sources of antioxidant activity in Australian native fruits. Identification and quantification of anthocyanins.	J. Agric. Food Chem.	2006.0	54.0		9820	9826
99639	R191	5	Illawara plum (Podocarpus elatus R. Br. Ex Endl., Podocarpaceae) purchased from the Australian Native Foods "Playing with Fire", NSW	HPLC-ESI-MS-MS	Pelargonidin 3-glucoside	0,09	0.0	1.0	µmol CE/g	FW	Cyanidin 3-glucoside	0,6044		2,47	0.1	900	Plum, Illawara, raw	Podocarpus elatus	Netzel, M., Netzel, G., Tian, Q., Schwartz, S., and Konzak, I.	Sources of antioxidant activity in Australian native fruits. Identification and quantification of anthocyanins.	J. Agric. Food Chem.	2006.0	54.0		9966	9977
99639	R191	5	Illawara plum (Podocarpus elatus R. Br. Ex Endl., Podocarpaceae) purchased from the Australian Native Foods "Playing with Fire", NSW	HPLC-ESI-MS-MS	Cyanidin 3-glucoside	19,3	0.98	1.0	µmol CE/g	FW	Cyanidin 3-glucoside	0,64		555,72	28.08	900	Plum, Illawara, raw	Podocarpus elatus	Netzel, M., Netzel, G., Tian, Q., Schwartz, S., and Konzak, I.	Sources of antioxidant activity in Australian native fruits. Identification and quantification of anthocyanins.	J. Agric. Food Chem.	2006.0	54.0		9966	9977
97043	R264	41	Plum, cv Angeleno (red), mature; otained from packinghouses in Fresno area of California between June 2 & Sept.7, 1999	HPLC-UV-DAD	Cyanidin 3-rutinoside	54,24		3.0	mg/kg	FW	Cyanidin-3-rutinoside	0,4832		2,62		900	Plum, red, whole, raw		Tomas-Barberan, F.A., Gil, M.I., Cremin, P., Waterhouse, A.L., Hess-Pierce, B., and Kader, A.A.	HPLC-DAD-ESIMS analysis of phenolic compounds in nectarines, peaches, and plums.	J. Agric. Food Chem.	2001.0	49.0		4069	4075
97043	R264	41	Plum, cv Angeleno (red), mature; otained from packinghouses in Fresno area of California between June 2 & Sept.7, 1999	HPLC-UV-DAD	Cyanidin 3-glucoside	89,56		3.0	mg/kg	FW	Cyanidin-3-glucoside	0,4832		4,33		900	Plum, red, whole, raw		Tomas-Barberan, F.A., Gil, M.I., Cremin, P., Waterhouse, A.L., Hess-Pierce, B., and Kader, A.A.	HPLC-DAD-ESIMS analysis of phenolic compounds in nectarines, peaches, and plums.	J. Agric. Food Chem.	2001.0	49.0		4069	4075
97043	R264	41	Plum, cv Angeleno (red), mature; otained from packinghouses in Fresno area of California between June 2 & Sept.7, 1999	HPLC-UV-DAD	Cyanidin 3-galactoside (tentative)	0		3.0	mg/kg	FW	Cyanidin-3-galactoside	0,4832		0		900	Plum, red, whole, raw		Tomas-Barberan, F.A., Gil, M.I., Cremin, P., Waterhouse, A.L., Hess-Pierce, B., and Kader, A.A.	HPLC-DAD-ESIMS analysis of phenolic compounds in nectarines, peaches, and plums.	J. Agric. Food Chem.	2001.0	49.0		4748	4760
97043	R264	41	Plum, cv Angeleno (red), mature; otained from packinghouses in Fresno area of California between June 2 & Sept.7, 1999	HPLC-UV-DAD	Cyanidin 3-acetyl-glucoside	0,94		3.0	mg/kg	FW	Cyanidin-3-acetyl-glucoside	0,4832		0,05		900	Plum, red, whole, raw		Tomas-Barberan, F.A., Gil, M.I., Cremin, P., Waterhouse, A.L., Hess-Pierce, B., and Kader, A.A.	HPLC-DAD-ESIMS analysis of phenolic compounds in nectarines, peaches, and plums.	J. Agric. Food Chem.	2001.0	49.0		4748	4760
97043	R264	42	Plum, cv Angeleno (red), ripe; otained from packinghouses in Fresno area of California between June 2 & Sept.7, 1999	HPLC-UV-DAD	Cyanidin 3-rutinoside	58,21		3.0	mg/kg	FW	Cyanidin-3-rutinoside	0,4832		2,81		900	Plum, red, whole, raw		Tomas-Barberan, F.A., Gil, M.I., Cremin, P., Waterhouse, A.L., Hess-Pierce, B., and Kader, A.A.	HPLC-DAD-ESIMS analysis of phenolic compounds in nectarines, peaches, and plums.	J. Agric. Food Chem.	2001.0	49.0		4748	4760
97043	R264	42	Plum, cv Angeleno (red), ripe; otained from packinghouses in Fresno area of California between June 2 & Sept.7, 1999	HPLC-UV-DAD	Cyanidin 3-glucoside	106,81		3.0	mg/kg	FW	Cyanidin-3-glucoside	0,4832		5,16		900	Plum, red, whole, raw		Tomas-Barberan, F.A., Gil, M.I., Cremin, P., Waterhouse, A.L., Hess-Pierce, B., and Kader, A.A.	HPLC-DAD-ESIMS analysis of phenolic compounds in nectarines, peaches, and plums.	J. Agric. Food Chem.	2001.0	49.0		4748	4760
97043	R264	42	Plum, cv Angeleno (red), ripe; otained from packinghouses in Fresno area of California between June 2 & Sept.7, 1999	HPLC-UV-DAD	Cyanidin 3-galactoside (tentative)	0		3.0	mg/kg	FW	Cyanidin-3-galactoside (tent	0,4832		0		900	Plum, red, whole, raw		Tomas-Barberan, F.A., Gil, M.I., Cremin, P., Waterhouse, A.L., Hess-Pierce, B., and Kader, A.A.	HPLC-DAD-ESIMS analysis of phenolic compounds in nectarines, peaches, and plums.	J. Agric. Food Chem.	2001.0	49.0		4748	4760
97043	R264	42	Plum, cv Angeleno (red), ripe; otained from packinghouses in Fresno area of California between June 2 & Sept.7, 1999	HPLC-UV-DAD	Cyanidin 3-acetyl-glucoside	0,95		3.0	mg/kg	FW	Cyanidin-3-acetyl-glucoside	0,4832		0,05		900	Plum, red, whole, raw		Tomas-Barberan, F.A., Gil, M.I., Cremin, P., Waterhouse, A.L., Hess-Pierce, B., and Kader, A.A.	HPLC-DAD-ESIMS analysis of phenolic compounds in nectarines, peaches, and plums.	J. Agric. Food Chem.	2001.0	49.0		4748	4760
97043	R264	43	Plum, cv Black Beaut (red), mature; otained from packinghouses in Fresno area of California between June 2 & Sept.7, 1999	HPLC-UV-DAD	Cyanidin 3-rutinoside	16,76		3.0	mg/kg	FW	Cyanidin-3-rutinoside	0,4832		0,81		900	Plum, red, whole, raw		Tomas-Barberan, F.A., Gil, M.I., Cremin, P., Waterhouse, A.L., Hess-Pierce, B., and Kader, A.A.	HPLC-DAD-ESIMS analysis of phenolic compounds in nectarines, peaches, and plums.	J. Agric. Food Chem.	2001.0	49.0		4748	4760
97043	R264	43	Plum, cv Black Beaut (red), mature; otained from packinghouses in Fresno area of California between June 2 & Sept.7, 1999	HPLC-UV-DAD	Cyanidin 3-glucoside	45,79		3.0	mg/kg	FW	Cyanidin-3-glucoside	0,4832		2,21		900	Plum, red, whole, raw		Tomas-Barberan, F.A., Gil, M.I., Cremin, P., Waterhouse, A.L., Hess-Pierce, B., and Kader, A.A.	HPLC-DAD-ESIMS analysis of phenolic compounds in nectarines, peaches, and plums.	J. Agric. Food Chem.	2001.0	49.0		4748	4760
97043	R264	43	Plum, cv Black Beaut (red), mature; otained from packinghouses in Fresno area of California between June 2 & Sept.7, 1999	HPLC-UV-DAD	Cyanidin 3-galactoside (tentative)	0		3.0	mg/kg	FW	Cyanidin-3-galactoside (tent	0,4832		0		900	Plum, red, whole, raw		Tomas-Barberan, F.A., Gil, M.I., Cremin, P., Waterhouse, A.L., Hess-Pierce, B., and Kader, A.A.	HPLC-DAD-ESIMS analysis of phenolic compounds in nectarines, peaches, and plums.	J. Agric. Food Chem.	2001.0	49.0		4748	4760
97043	R264	43	Plum, cv Black Beaut (red), mature; otained from packinghouses in Fresno area of California between June 2 & Sept.7, 1999	HPLC-UV-DAD	Cyanidin 3-acetyl-glucoside	3,29		3.0	mg/kg	FW	Cyanidin-3-acetyl-glucoside	0,4832		0,16		900	Plum, red, whole, raw		Tomas-Barberan, F.A., Gil, M.I., Cremin, P., Waterhouse, A.L., Hess-Pierce, B., and Kader, A.A.	HPLC-DAD-ESIMS analysis of phenolic compounds in nectarines, peaches, and plums.	J. Agric. Food Chem.	2001.0	49.0		4748	4760
97043	R264	44	Plum, cv Black Beaut (red), ripe; otained from packinghouses in Fresno area of California between June 2 & Sept.7, 1999	HPLC-UV-DAD	Cyanidin 3-rutinoside	17,86		3.0	mg/kg	FW	Cyanidin-3-rutinoside	0,4832		0,86		900	Plum, red, whole, raw		Tomas-Barberan, F.A., Gil, M.I., Cremin, P., Waterhouse, A.L., Hess-Pierce, B., and Kader, A.A.	HPLC-DAD-ESIMS analysis of phenolic compounds in nectarines, peaches, and plums.	J. Agric. Food Chem.	2001.0	49.0		4748	4760
97043	R264	44	Plum, cv Black Beaut (red), ripe; otained from packinghouses in Fresno area of California between June 2 & Sept.7, 1999	HPLC-UV-DAD	Cyanidin 3-glucoside	72,4		3.0	mg/kg	FW	Cyanidin-3-glucoside	0,4832		3,5		900	Plum, red, whole, raw		Tomas-Barberan, F.A., Gil, M.I., Cremin, P., Waterhouse, A.L., Hess-Pierce, B., and Kader, A.A.	HPLC-DAD-ESIMS analysis of phenolic compounds in nectarines, peaches, and plums.	J. Agric. Food Chem.	2001.0	49.0		4748	4760
97043	R264	44	Plum, cv Black Beaut (red), ripe; otained from packinghouses in Fresno area of California between June 2 & Sept.7, 1999	HPLC-UV-DAD	Cyanidin 3-galactoside (tentative)	0		3.0	mg/kg	FW	Cyanidin-3-galactoside (tent	0,4832		0		900	Plum, red, whole, raw		Tomas-Barberan, F.A., Gil, M.I., Cremin, P., Waterhouse, A.L., Hess-Pierce, B., and Kader, A.A.	HPLC-DAD-ESIMS analysis of phenolic compounds in nectarines, peaches, and plums.	J. Agric. Food Chem.	2001.0	49.0		4748	4760
97043	R264	44	Plum, cv Black Beaut (red), ripe; otained from packinghouses in Fresno area of California between June 2 & Sept.7, 1999	HPLC-UV-DAD	Cyanidin 3-acetyl-glucoside	4,36		3.0	mg/kg	FW	Cyanidin-3-acetyl-glucoside	0,4832		0,21		900	Plum, red, whole, raw		Tomas-Barberan, F.A., Gil, M.I., Cremin, P., Waterhouse, A.L., Hess-Pierce, B., and Kader, A.A.	HPLC-DAD-ESIMS analysis of phenolic compounds in nectarines, peaches, and plums.	J. Agric. Food Chem.	2001.0	49.0		4748	4760
97043	R264	47	Plum, cv Red Beaut (red), mature; otained from packinghouses in Fresno area of California between June 2 & Sept.7, 1999	HPLC-UV-DAD	Cyanidin 3-rutinoside	4,76		3.0	mg/kg	FW	Cyanidin-3-rutinoside	0,4832		0,23		900	Plum, red, whole, raw		Tomas-Barberan, F.A., Gil, M.I., Cremin, P., Waterhouse, A.L., Hess-Pierce, B., and Kader, A.A.	HPLC-DAD-ESIMS analysis of phenolic compounds in nectarines, peaches, and plums.	J. Agric. Food Chem.	2001.0	49.0		4748	4760
97043	R264	47	Plum, cv Red Beaut (red), mature; otained from packinghouses in Fresno area of California between June 2 & Sept.7, 1999	HPLC-UV-DAD	Cyanidin 3-glucoside	8,5		3.0	mg/kg	FW	Cyanidin-3-glucoside	0,4832		0,41		900	Plum, red, whole, raw		Tomas-Barberan, F.A., Gil, M.I., Cremin, P., Waterhouse, A.L., Hess-Pierce, B., and Kader, A.A.	HPLC-DAD-ESIMS analysis of phenolic compounds in nectarines, peaches, and plums.	J. Agric. Food Chem.	2001.0	49.0		4748	4760
97043	R264	47	Plum, cv Red Beaut (red), mature; otained from packinghouses in Fresno area of California between June 2 & Sept.7, 1999	HPLC-UV-DAD	Cyanidin 3-galactoside (tentative)	0		3.0	mg/kg	FW	Cyanidin-3-galactoside (tent	0,4832		0		900	Plum, red, whole, raw		Tomas-Barberan, F.A., Gil, M.I., Cremin, P., Waterhouse, A.L., Hess-Pierce, B., and Kader, A.A.	HPLC-DAD-ESIMS analysis of phenolic compounds in nectarines, peaches, and plums.	J. Agric. Food Chem.	2001.0	49.0		4748	4760
97043	R264	47	Plum, cv Red Beaut (red), mature; otained from packinghouses in Fresno area of California between June 2 & Sept.7, 1999	HPLC-UV-DAD	Cyanidin 3-acetyl-glucoside	0,95		3.0	mg/kg	FW	Cyanidin-3-acetyl-glucoside	0,4832		0,05		900	Plum, red, whole, raw		Tomas-Barberan, F.A., Gil, M.I., Cremin, P., Waterhouse, A.L., Hess-Pierce, B., and Kader, A.A.	HPLC-DAD-ESIMS analysis of phenolic compounds in nectarines, peaches, and plums.	J. Agric. Food Chem.	2001.0	49.0		4748	4760
97043	R264	48	Plum, cv Red Beaut (red), ripe; otained from packinghouses in Fresno area of California between June 2 & Sept.7, 1999	HPLC-UV-DAD	Cyanidin 3-rutinoside	4,2		3.0	mg/kg	FW	Cyanidin-3-rutinoside	0,4832		0,2		900	Plum, red, whole, raw		Tomas-Barberan, F.A., Gil, M.I., Cremin, P., Waterhouse, A.L., Hess-Pierce, B., and Kader, A.A.	HPLC-DAD-ESIMS analysis of phenolic compounds in nectarines, peaches, and plums.	J. Agric. Food Chem.	2001.0	49.0		4748	4760
97043	R264	48	Plum, cv Red Beaut (red), ripe; otained from packinghouses in Fresno area of California between June 2 & Sept.7, 1999	HPLC-UV-DAD	Cyanidin 3-glucoside	7,93		3.0	mg/kg	FW	Cyanidin-3-glucoside	0,4832		0,38		900	Plum, red, whole, raw		Tomas-Barberan, F.A., Gil, M.I., Cremin, P., Waterhouse, A.L., Hess-Pierce, B., and Kader, A.A.	HPLC-DAD-ESIMS analysis of phenolic compounds in nectarines, peaches, and plums.	J. Agric. Food Chem.	2001.0	49.0		4748	4760
97043	R264	48	Plum, cv Red Beaut (red), ripe; otained from packinghouses in Fresno area of California between June 2 & Sept.7, 1999	HPLC-UV-DAD	Cyanidin 3-galactoside (tentative)	0		3.0	mg/kg	FW	Cyanidin-3-galactoside (tent	0,4832		0		900	Plum, red, whole, raw		Tomas-Barberan, F.A., Gil, M.I., Cremin, P., Waterhouse, A.L., Hess-Pierce, B., and Kader, A.A.	HPLC-DAD-ESIMS analysis of phenolic compounds in nectarines, peaches, and plums.	J. Agric. Food Chem.	2001.0	49.0		4748	4760
97043	R264	48	Plum, cv Red Beaut (red), ripe; otained from packinghouses in Fresno area of California between June 2 & Sept.7, 1999	HPLC-UV-DAD	Cyanidin 3-acetyl-glucoside	0,79		3.0	mg/kg	FW	Cyanidin-3-acetyl-glucoside	0,4832		0,04		900	Plum, red, whole, raw		Tomas-Barberan, F.A., Gil, M.I., Cremin, P., Waterhouse, A.L., Hess-Pierce, B., and Kader, A.A.	HPLC-DAD-ESIMS analysis of phenolic compounds in nectarines, peaches, and plums.	J. Agric. Food Chem.	2001.0	49.0		4748	4760
97043	R264	45	Plum, cv Santa Rosa (red), mature; otained from packinghouses in Fresno area of California between June 2 & Sept.7, 1999	HPLC-UV-DAD	Cyanidin 3-rutinoside	6,59		3.0	mg/kg	FW	Cyanidin-3-rutinoside	0,4832		0,32		900	Plum, red, whole, raw		Tomas-Barberan, F.A., Gil, M.I., Cremin, P., Waterhouse, A.L., Hess-Pierce, B., and Kader, A.A.	HPLC-DAD-ESIMS analysis of phenolic compounds in nectarines, peaches, and plums.	J. Agric. Food Chem.	2001.0	49.0		4748	4760
97043	R264	45	Plum, cv Santa Rosa (red), mature; otained from packinghouses in Fresno area of California between June 2 & Sept.7, 1999	HPLC-UV-DAD	Cyanidin 3-glucoside	12,8		3.0	mg/kg	FW	Cyanidin-3-glucoside	0,4832		0,62		900	Plum, red, whole, raw		Tomas-Barberan, F.A., Gil, M.I., Cremin, P., Waterhouse, A.L., Hess-Pierce, B., and Kader, A.A.	HPLC-DAD-ESIMS analysis of phenolic compounds in nectarines, peaches, and plums.	J. Agric. Food Chem.	2001.0	49.0		4748	4760
97043	R264	45	Plum, cv Santa Rosa (red), mature; otained from packinghouses in Fresno area of California between June 2 & Sept.7, 1999	HPLC-UV-DAD	Cyanidin 3-galactoside (tentative)	1,81		3.0	mg/kg	FW	Cyanidin-3-galactoside (tent	0,4832		0,09		900	Plum, red, whole, raw		Tomas-Barberan, F.A., Gil, M.I., Cremin, P., Waterhouse, A.L., Hess-Pierce, B., and Kader, A.A.	HPLC-DAD-ESIMS analysis of phenolic compounds in nectarines, peaches, and plums.	J. Agric. Food Chem.	2001.0	49.0		4748	4760
97043	R264	45	Plum, cv Santa Rosa (red), mature; otained from packinghouses in Fresno area of California between June 2 & Sept.7, 1999	HPLC-UV-DAD	Cyanidin 3-acetyl-glucoside	0		3.0	mg/kg	FW	Cyanidin-3-acetyl-glucoside	0,4832		0		900	Plum, red, whole, raw		Tomas-Barberan, F.A., Gil, M.I., Cremin, P., Waterhouse, A.L., Hess-Pierce, B., and Kader, A.A.	HPLC-DAD-ESIMS analysis of phenolic compounds in nectarines, peaches, and plums.	J. Agric. Food Chem.	2001.0	49.0		4748	4760
97043	R264	46	Plum, cv Santa Rosa (red), ripe; otained from packinghouses in Fresno area of California between June 2 & Sept.7, 1999	HPLC-UV-DAD	Cyanidin 3-rutinoside	7,07		3.0	mg/kg	FW	Cyanidin-3-rutinoside	0,4832		0,34		900	Plum, red, whole, raw		Tomas-Barberan, F.A., Gil, M.I., Cremin, P., Waterhouse, A.L., Hess-Pierce, B., and Kader, A.A.	HPLC-DAD-ESIMS analysis of phenolic compounds in nectarines, peaches, and plums.	J. Agric. Food Chem.	2001.0	49.0		4748	4760
97043	R264	46	Plum, cv Santa Rosa (red), ripe; otained from packinghouses in Fresno area of California between June 2 & Sept.7, 1999	HPLC-UV-DAD	Cyanidin 3-glucoside	17,51		3.0	mg/kg	FW	Cyanidin-3-glucoside	0,4832		0,85		900	Plum, red, whole, raw		Tomas-Barberan, F.A., Gil, M.I., Cremin, P., Waterhouse, A.L., Hess-Pierce, B., and Kader, A.A.	HPLC-DAD-ESIMS analysis of phenolic compounds in nectarines, peaches, and plums.	J. Agric. Food Chem.	2001.0	49.0		4748	4760
97043	R264	46	Plum, cv Santa Rosa (red), ripe; otained from packinghouses in Fresno area of California between June 2 & Sept.7, 1999	HPLC-UV-DAD	Cyanidin 3-galactoside (tentative)	2,72		3.0	mg/kg	FW	Cyanidin-3-galactoside (tent	0,4832		0,13		900	Plum, red, whole, raw		Tomas-Barberan, F.A., Gil, M.I., Cremin, P., Waterhouse, A.L., Hess-Pierce, B., and Kader, A.A.	HPLC-DAD-ESIMS analysis of phenolic compounds in nectarines, peaches, and plums.	J. Agric. Food Chem.	2001.0	49.0		4748	4760
97043	R264	46	Plum, cv Santa Rosa (red), ripe; otained from packinghouses in Fresno area of California between June 2 & Sept.7, 1999	HPLC-UV-DAD	Cyanidin 3-acetyl-glucoside	0		3.0	mg/kg	FW	Cyanidin-3-acetyl-glucoside	0,4832		0		900	Plum, red, whole, raw		Tomas-Barberan, F.A., Gil, M.I., Cremin, P., Waterhouse, A.L., Hess-Pierce, B., and Kader, A.A.	HPLC-DAD-ESIMS analysis of phenolic compounds in nectarines, peaches, and plums.	J. Agric. Food Chem.	2001.0	49.0		4748	4760
97043	R085	49	Plum, red (Prunus domestica); obtained from local markets, Hawaii	HPLC-DAD/ECD	Pelargonidin	0,3		2.0	mg/kg	FW	Pelargonidin	1		0,02		900	Plum, red, whole, raw		Franke, A.A., Custer, L.J., Arakaki, C., and Murphy, S.P.	Vitamin C and flavonoid levels of fruits and vegetables consumed in Hawaii.	J. Food Comp. Anal.	2004.0	17.0		4748	4760
97043	R085	49	Plum, red (Prunus domestica); obtained from local markets, Hawaii	HPLC-DAD/ECD	Delphinidin	0,3		2.0	mg/kg	FW	Delphinidin	1		0,02		900	Plum, red, whole, raw		Franke, A.A., Custer, L.J., Arakaki, C., and Murphy, S.P.	Vitamin C and flavonoid levels of fruits and vegetables consumed in Hawaii.	J. Food Comp. Anal.	2004.0	17.0		4748	4760
97043	R085	49	Plum, red (Prunus domestica); obtained from local markets, Hawaii	HPLC-DAD/ECD	Cyanidin	31		2.0	mg/kg	FW	Cyanidin	1		3,1		900	Plum, red, whole, raw		Franke, A.A., Custer, L.J., Arakaki, C., and Murphy, S.P.	Vitamin C and flavonoid levels of fruits and vegetables consumed in Hawaii.	J. Food Comp. Anal.	2004.0	17.0		1	35
97043	R048	4	Plums,red, Early Magic, harvested from the NY State Agricultural Expt. Station, Geneva, NY, fall 2002	HPLC-DAD-UV	Peonidin derivative	3,1	0.1	4.0	mg/100g	FW	Peonidin-3-gl	0,6509		2,02	0.07	900	Plum, red, whole, raw		Chun, O. K., Kim, D-O., Moon, H. Y., Kang, H. G., and Lee, C. Y.	Contribution of individual polyphenolics to total antioxidant capacity of plums.	J. Agric. Food Chem.	2003.0	51.0		7240	7245
97043	R048	4	Plums,red, Early Magic, harvested from the NY State Agricultural Expt. Station, Geneva, NY, fall 2002	HPLC-DAD-UV	Peonidin 3-glucoside	0,3	0.0	4.0	mg/100g	FW	Peonidin-3-gl	0,6509		0,2	0.0	900	Plum, red, whole, raw		Chun, O. K., Kim, D-O., Moon, H. Y., Kang, H. G., and Lee, C. Y.	Contribution of individual polyphenolics to total antioxidant capacity of plums.	J. Agric. Food Chem.	2003.0	51.0		7240	7245
97043	R048	4	Plums,red, Early Magic, harvested from the NY State Agricultural Expt. Station, Geneva, NY, fall 2002	HPLC-DAD-UV	Cyanidin 3-rutinoside	23,4	0.5	4.0	mg/100g	FW	Cyanidin-3-rut.	0,4832		11,31	0.24	900	Plum, red, whole, raw		Chun, O. K., Kim, D-O., Moon, H. Y., Kang, H. G., and Lee, C. Y.	Contribution of individual polyphenolics to total antioxidant capacity of plums.	J. Agric. Food Chem.	2003.0	51.0		7240	7245
97043	R048	4	Plums,red, Early Magic, harvested from the NY State Agricultural Expt. Station, Geneva, NY, fall 2002	HPLC-DAD-UV	Cyanidin 3-glucoside	4,1	0.1	4.0	mg/100g	FW	Cyanidin-3-gl	0,64		2,62	0.06	900	Plum, red, whole, raw		Chun, O. K., Kim, D-O., Moon, H. Y., Kang, H. G., and Lee, C. Y.	Contribution of individual polyphenolics to total antioxidant capacity of plums.	J. Agric. Food Chem.	2003.0	51.0		7240	7245
97077	R085	48	Plum, black (Prunus domestica); obtained from local markets, Hawaii	HPLC-DAD/ECD	Pelargonidin	0,3		2.0	mg/kg	FW	Pelargonidin	1		0,02		900	Plums, black diamond, with peel, raw		Franke, A.A., Custer, L.J., Arakaki, C., and Murphy, S.P.	Vitamin C and flavonoid levels of fruits and vegetables consumed in Hawaii.	J. Food Comp. Anal.	2004.0	17.0		11370	11375
97077	R085	48	Plum, black (Prunus domestica); obtained from local markets, Hawaii	HPLC-DAD/ECD	Delphinidin	0,3		2.0	mg/kg	FW	Delphinidin	1		0,02		900	Plums, black diamond, with peel, raw		Franke, A.A., Custer, L.J., Arakaki, C., and Murphy, S.P.	Vitamin C and flavonoid levels of fruits and vegetables consumed in Hawaii.	J. Food Comp. Anal.	2004.0	17.0		11370	11375
97077	R085	48	Plum, black (Prunus domestica); obtained from local markets, Hawaii	HPLC-DAD/ECD	Cyanidin	64		2.0	mg/kg	FW	Cyanidin	1		6,4		900	Plums, black diamond, with peel, raw		Franke, A.A., Custer, L.J., Arakaki, C., and Murphy, S.P.	Vitamin C and flavonoid levels of fruits and vegetables consumed in Hawaii.	J. Food Comp. Anal.	2004.0	17.0		1	35
97077	R294	58	Plum, black diamond	HPLC-DAD-ESI/MS/MS	Cyanidin -3-xyoside	0,04		1.0	mg/g as aglycone	DW	Cyanidin 3-glucoside	1	0.1206	0,53		900	Plums, black diamond, with peel, raw		Wu, X., Beecher, G. R., Holden, J. M., Haytowitz, D. B., Gebhardt, S. E., and Prior, R. L.	Concentrations of anthocyanins in common foods in the United States and estimation of normal consumption.	J. Agric. Food Chem.	2006.0	54.0		1	35
97077	R294	59	Plum, black diamond	HPLC-DAD-ESI/MS/MS	Cyanidin -3-xyoside	0,03		1.0	mg/g as aglycone	DW	Cyanidin 3-glucoside	1	0.1206	0,35		900	Plums, black diamond, with peel, raw		Wu, X., Beecher, G. R., Holden, J. M., Haytowitz, D. B., Gebhardt, S. E., and Prior, R. L.	Concentrations of anthocyanins in common foods in the United States and estimation of normal consumption.	J. Agric. Food Chem.	2006.0	54.0		1	35
97077	R294	58	Plum, black diamond	HPLC-DAD-ESI/MS/MS	Cyanidin -3-rutinoside	2,54		1.0	mg/g as aglycone	DW	Cyanidin 3-glucoside	1	0.1206	30,6		900	Plums, black diamond, with peel, raw		Wu, X., Beecher, G. R., Holden, J. M., Haytowitz, D. B., Gebhardt, S. E., and Prior, R. L.	Concentrations of anthocyanins in common foods in the United States and estimation of normal consumption.	J. Agric. Food Chem.	2006.0	54.0		4069	4075
97077	R294	59	Plum, black diamond	HPLC-DAD-ESI/MS/MS	Cyanidin -3-rutinoside	2,06		1.0	mg/g as aglycone	DW	Cyanidin 3-glucoside	1	0.1206	24,81		900	Plums, black diamond, with peel, raw		Wu, X., Beecher, G. R., Holden, J. M., Haytowitz, D. B., Gebhardt, S. E., and Prior, R. L.	Concentrations of anthocyanins in common foods in the United States and estimation of normal consumption.	J. Agric. Food Chem.	2006.0	54.0		4069	4075
97077	R294	58	Plum, black diamond	HPLC-DAD-ESI/MS/MS	Cyanidin -3-malonylglucoside	0,02		1.0	mg/g as aglycone	DW	Cyanidin 3-glucoside	1	0.1206	0,29		900	Plums, black diamond, with peel, raw		Wu, X., Beecher, G. R., Holden, J. M., Haytowitz, D. B., Gebhardt, S. E., and Prior, R. L.	Concentrations of anthocyanins in common foods in the United States and estimation of normal consumption.	J. Agric. Food Chem.	2006.0	54.0		4069	4075
97077	R294	59	Plum, black diamond	HPLC-DAD-ESI/MS/MS	Cyanidin -3-malonylglucoside	0		1.0	mg/g as aglycone	DW	Cyanidin 3-glucoside	1	0.1206	0,05		900	Plums, black diamond, with peel, raw		Wu, X., Beecher, G. R., Holden, J. M., Haytowitz, D. B., Gebhardt, S. E., and Prior, R. L.	Concentrations of anthocyanins in common foods in the United States and estimation of normal consumption.	J. Agric. Food Chem.	2006.0	54.0		4069	4075
97077	R294	58	Plum, black diamond	HPLC-DAD-ESI/MS/MS	Cyanidin -3-glucoside	8,9		1.0	mg/g as aglycone	DW	Cyanidin 3-glucoside	1	0.1206	107,33		900	Plums, black diamond, with peel, raw		Wu, X., Beecher, G. R., Holden, J. M., Haytowitz, D. B., Gebhardt, S. E., and Prior, R. L.	Concentrations of anthocyanins in common foods in the United States and estimation of normal consumption.	J. Agric. Food Chem.	2006.0	54.0		4069	4075
97077	R294	59	Plum, black diamond	HPLC-DAD-ESI/MS/MS	Cyanidin -3-glucoside	6,9		1.0	mg/g as aglycone	DW	Cyanidin 3-glucoside	1	0.1206	83,25		900	Plums, black diamond, with peel, raw		Wu, X., Beecher, G. R., Holden, J. M., Haytowitz, D. B., Gebhardt, S. E., and Prior, R. L.	Concentrations of anthocyanins in common foods in the United States and estimation of normal consumption.	J. Agric. Food Chem.	2006.0	54.0		4069	4075
97077	R294	58	Plum, black diamond	HPLC-DAD-ESI/MS/MS	Cyanidin -3-galactoside	0,02		1.0	mg/g as aglycone	DW	Cyanidin 3-glucoside	1	0.1206	0,26		900	Plums, black diamond, with peel, raw		Wu, X., Beecher, G. R., Holden, J. M., Haytowitz, D. B., Gebhardt, S. E., and Prior, R. L.	Concentrations of anthocyanins in common foods in the United States and estimation of normal consumption.	J. Agric. Food Chem.	2006.0	54.0		4069	4075
97077	R294	59	Plum, black diamond	HPLC-DAD-ESI/MS/MS	Cyanidin -3-galactoside	0,01		1.0	mg/g as aglycone	DW	Cyanidin 3-glucoside	1	0.1206	0,12		900	Plums, black diamond, with peel, raw		Wu, X., Beecher, G. R., Holden, J. M., Haytowitz, D. B., Gebhardt, S. E., and Prior, R. L.	Concentrations of anthocyanins in common foods in the United States and estimation of normal consumption.	J. Agric. Food Chem.	2006.0	54.0		4069	4075
97077	R294	58	Plum, black diamond	HPLC-DAD-ESI/MS/MS	Cyanidin -3-acetylglucoside	0,03		1.0	mg/g as aglycone	DW	Cyanidin 3-glucoside	1	0.1206	0,34		900	Plums, black diamond, with peel, raw		Wu, X., Beecher, G. R., Holden, J. M., Haytowitz, D. B., Gebhardt, S. E., and Prior, R. L.	Concentrations of anthocyanins in common foods in the United States and estimation of normal consumption.	J. Agric. Food Chem.	2006.0	54.0		4069	4075
97077	R294	59	Plum, black diamond	HPLC-DAD-ESI/MS/MS	Cyanidin -3-acetylglucoside	0,02		1.0	mg/g as aglycone	DW	Cyanidin 3-glucoside	1	0.1206	0,25		900	Plums, black diamond, with peel, raw		Wu, X., Beecher, G. R., Holden, J. M., Haytowitz, D. B., Gebhardt, S. E., and Prior, R. L.	Concentrations of anthocyanins in common foods in the United States and estimation of normal consumption.	J. Agric. Food Chem.	2006.0	54.0		4069	4075
97077	R110	274	Plums, Black Diamond	HPLC-DAD	Petunidin	0		1.0	mg/100g	FW	Petunidin	1		0		900	Plums, black diamond, with peel, raw		Harnly, J. M., Doherty, R., Beecher, G. R., Holden, J. M., Haytowitz, D. B., and Bhagwat, S., and Gebhardt S.	Flavonoid content of U.S. fruits, vegetables, and nuts	J. Agric. Food Chem.	2006.0	54.0		9966	9977
97077	R110	275	Plums, Black Diamond	HPLC-DAD	Petunidin	0		1.0	mg/100g	FW	Petunidin	1		0		900	Plums, black diamond, with peel, raw		Harnly, J. M., Doherty, R., Beecher, G. R., Holden, J. M., Haytowitz, D. B., and Bhagwat, S., and Gebhardt S.	Flavonoid content of U.S. fruits, vegetables, and nuts	J. Agric. Food Chem.	2006.0	54.0		9966	9977
97077	R110	274	Plums, Black Diamond	HPLC-DAD	Peonidin	0		1.0	mg/100g	FW	Peonidin	1		0		900	Plums, black diamond, with peel, raw		Harnly, J. M., Doherty, R., Beecher, G. R., Holden, J. M., Haytowitz, D. B., and Bhagwat, S., and Gebhardt S.	Flavonoid content of U.S. fruits, vegetables, and nuts	J. Agric. Food Chem.	2006.0	54.0		9966	9977
97077	R110	275	Plums, Black Diamond	HPLC-DAD	Peonidin	0		1.0	mg/100g	FW	Peonidin	1		0		900	Plums, black diamond, with peel, raw		Harnly, J. M., Doherty, R., Beecher, G. R., Holden, J. M., Haytowitz, D. B., and Bhagwat, S., and Gebhardt S.	Flavonoid content of U.S. fruits, vegetables, and nuts	J. Agric. Food Chem.	2006.0	54.0		9966	9977
97077	R110	274	Plums, Black Diamond	HPLC-DAD	Pelargonidin	0		1.0	mg/100g	FW	Pelargonidin	1		0		900	Plums, black diamond, with peel, raw		Harnly, J. M., Doherty, R., Beecher, G. R., Holden, J. M., Haytowitz, D. B., and Bhagwat, S., and Gebhardt S.	Flavonoid content of U.S. fruits, vegetables, and nuts	J. Agric. Food Chem.	2006.0	54.0		9966	9977
97077	R110	275	Plums, Black Diamond	HPLC-DAD	Pelargonidin	0		1.0	mg/100g	FW	Pelargonidin	1		0		900	Plums, black diamond, with peel, raw		Harnly, J. M., Doherty, R., Beecher, G. R., Holden, J. M., Haytowitz, D. B., and Bhagwat, S., and Gebhardt S.	Flavonoid content of U.S. fruits, vegetables, and nuts	J. Agric. Food Chem.	2006.0	54.0		9966	9977
97077	R110	274	Plums, Black Diamond	HPLC-DAD	Malvidin	0		1.0	mg/100g	FW	Malvidin	1		0		900	Plums, black diamond, with peel, raw		Harnly, J. M., Doherty, R., Beecher, G. R., Holden, J. M., Haytowitz, D. B., and Bhagwat, S., and Gebhardt S.	Flavonoid content of U.S. fruits, vegetables, and nuts	J. Agric. Food Chem.	2006.0	54.0		9966	9977
97077	R110	275	Plums, Black Diamond	HPLC-DAD	Malvidin	0		1.0	mg/100g	FW	Malvidin	1		0		900	Plums, black diamond, with peel, raw		Harnly, J. M., Doherty, R., Beecher, G. R., Holden, J. M., Haytowitz, D. B., and Bhagwat, S., and Gebhardt S.	Flavonoid content of U.S. fruits, vegetables, and nuts	J. Agric. Food Chem.	2006.0	54.0		9966	9977
97077	R110	274	Plums, Black Diamond	HPLC-DAD	Delphinidin	0		1.0	mg/100g	FW	Delphinidin	1		0		900	Plums, black diamond, with peel, raw		Harnly, J. M., Doherty, R., Beecher, G. R., Holden, J. M., Haytowitz, D. B., and Bhagwat, S., and Gebhardt S.	Flavonoid content of U.S. fruits, vegetables, and nuts	J. Agric. Food Chem.	2006.0	54.0		9966	9977
97077	R110	275	Plums, Black Diamond	HPLC-DAD	Delphinidin	0		1.0	mg/100g	FW	Delphinidin	1		0		900	Plums, black diamond, with peel, raw		Harnly, J. M., Doherty, R., Beecher, G. R., Holden, J. M., Haytowitz, D. B., and Bhagwat, S., and Gebhardt S.	Flavonoid content of U.S. fruits, vegetables, and nuts	J. Agric. Food Chem.	2006.0	54.0		9966	9977
97077	R110	274	Plums, Black Diamond	HPLC-DAD	Cyanidin	23,38		1.0	mg/100g	FW	Cyanidin	1		23,38		900	Plums, black diamond, with peel, raw		Harnly, J. M., Doherty, R., Beecher, G. R., Holden, J. M., Haytowitz, D. B., and Bhagwat, S., and Gebhardt S.	Flavonoid content of U.S. fruits, vegetables, and nuts	J. Agric. Food Chem.	2006.0	54.0		9966	9977
97077	R110	275	Plums, Black Diamond	HPLC-DAD	Cyanidin	51,8		1.0	mg/100g	FW	Cyanidin	1		51,8		900	Plums, black diamond, with peel, raw		Harnly, J. M., Doherty, R., Beecher, G. R., Holden, J. M., Haytowitz, D. B., and Bhagwat, S., and Gebhardt S.	Flavonoid content of U.S. fruits, vegetables, and nuts	J. Agric. Food Chem.	2006.0	54.0		9966	9977
99367	R048	1	Plums, purple, Beltsville Elite B78197, harvested from the NY State Agricultural Expt. Station, Geneva, NY, fall 2002	HPLC-DAD-UV	Peonidin3-glucoside	1,5	0.2	4.0	mg/100g	FW	Peonidin-3-gl	0,6509		0,98	0.13	900	Plums, purple, raw		Chun, O. K., Kim, D-O., Moon, H. Y., Kang, H. G., and Lee, C. Y.	Contribution of individual polyphenolics to total antioxidant capacity of plums.	J. Agric. Food Chem.	2003.0	51.0		9966	9977
99367	R048	1	Plums, purple, Beltsville Elite B78197, harvested from the NY State Agricultural Expt. Station, Geneva, NY, fall 2002	HPLC-DAD-UV	Peonidin derivative	16,2	1.0	4.0	mg/100g	FW	Peonidin-3-gl	0,6509		10,54	0.65	900	Plums, purple, raw		Chun, O. K., Kim, D-O., Moon, H. Y., Kang, H. G., and Lee, C. Y.	Contribution of individual polyphenolics to total antioxidant capacity of plums.	J. Agric. Food Chem.	2003.0	51.0		9966	9977
99367	R048	1	Plums, purple, Beltsville Elite B78197, harvested from the NY State Agricultural Expt. Station, Geneva, NY, fall 2002	HPLC-DAD-UV	Cyanidin 3-rutinoside	33	1.9	4.0	mg/100g	FW	Cyanidin-3-rut.	0,4832		15,95	0.92	900	Plums, purple, raw		Chun, O. K., Kim, D-O., Moon, H. Y., Kang, H. G., and Lee, C. Y.	Contribution of individual polyphenolics to total antioxidant capacity of plums.	J. Agric. Food Chem.	2003.0	51.0		7240	7245
99367	R048	1	Plums, purple, Beltsville Elite B78197, harvested from the NY State Agricultural Expt. Station, Geneva, NY, fall 2002	HPLC-DAD-UV	Cyanidin 3-glucoside	7,4	0.4	4.0	mg/100g	FW	Cyanidin-3-gl	0,64		4,74	0.26	900	Plums, purple, raw		Chun, O. K., Kim, D-O., Moon, H. Y., Kang, H. G., and Lee, C. Y.	Contribution of individual polyphenolics to total antioxidant capacity of plums.	J. Agric. Food Chem.	2003.0	51.0		7240	7245
99367	R048	2	Plums, purple, Cacaks Best, harvested from the NY State Agricultural Expt. Station, Geneva, NY, fall 2002	HPLC-DAD-UV	Peonidin-3-glucoside	0,4	0.0	4.0	mg/100g	FW	Peonidin-3-gl	0,6509		0,26	0.0	900	Plums, purple, raw		Chun, O. K., Kim, D-O., Moon, H. Y., Kang, H. G., and Lee, C. Y.	Contribution of individual polyphenolics to total antioxidant capacity of plums.	J. Agric. Food Chem.	2003.0	51.0		7240	7245
99367	R048	2	Plums, purple, Cacaks Best, harvested from the NY State Agricultural Expt. Station, Geneva, NY, fall 2002	HPLC-DAD-UV	Peonidin derivative	7,6	0.4	4.0	mg/100g	FW	Peonidin-3-gl	0,6509		4,95	0.26	900	Plums, purple, raw		Chun, O. K., Kim, D-O., Moon, H. Y., Kang, H. G., and Lee, C. Y.	Contribution of individual polyphenolics to total antioxidant capacity of plums.	J. Agric. Food Chem.	2003.0	51.0		7240	7245
99367	R048	2	Plums, purple, Cacaks Best, harvested from the NY State Agricultural Expt. Station, Geneva, NY, fall 2002	HPLC-DAD-UV	Cyanidin 3-rutinoside	60,5	3.2	4.0	mg/100g	FW	Cyanidin-3-rut.	0,4832		29,23	1.55	900	Plums, purple, raw		Chun, O. K., Kim, D-O., Moon, H. Y., Kang, H. G., and Lee, C. Y.	Contribution of individual polyphenolics to total antioxidant capacity of plums.	J. Agric. Food Chem.	2003.0	51.0		7240	7245
99367	R048	2	Plums, purple, Cacaks Best, harvested from the NY State Agricultural Expt. Station, Geneva, NY, fall 2002	HPLC-DAD-UV	Cyanidin 3-glucoside	9,8	0.6	4.0	mg/100g	FW	Cyanidin-3-gl	0,64		6,27	0.38	900	Plums, purple, raw		Chun, O. K., Kim, D-O., Moon, H. Y., Kang, H. G., and Lee, C. Y.	Contribution of individual polyphenolics to total antioxidant capacity of plums.	J. Agric. Food Chem.	2003.0	51.0		7240	7245
99367	R048	3	Plums, purple, Castleton, harvested from the NY State Agricultural Expt. Station, Geneva, NY, fall 2002	HPLC-DAD-UV	Peonidin-3-glucoside	2,3	0.2	4.0	mg/100g	FW	Peonidin-3-gl	0,6509		1,5	0.13	900	Plums, purple, raw		Chun, O. K., Kim, D-O., Moon, H. Y., Kang, H. G., and Lee, C. Y.	Contribution of individual polyphenolics to total antioxidant capacity of plums.	J. Agric. Food Chem.	2003.0	51.0		7240	7245
99367	R048	3	Plums, purple, Castleton, harvested from the NY State Agricultural Expt. Station, Geneva, NY, fall 2002	HPLC-DAD-UV	Peonidin derivative	6,9	0.4	4.0	mg/100g	FW	Peonidin-3-gl	0,6509		4,49	0.26	900	Plums, purple, raw		Chun, O. K., Kim, D-O., Moon, H. Y., Kang, H. G., and Lee, C. Y.	Contribution of individual polyphenolics to total antioxidant capacity of plums.	J. Agric. Food Chem.	2003.0	51.0		7240	7245
99367	R048	3	Plums, purple, Castleton, harvested from the NY State Agricultural Expt. Station, Geneva, NY, fall 2002	HPLC-DAD-UV	Cyanidin 3-rutinoside	22,1	0.7	4.0	mg/100g	FW	Cyanidin-3-rut.	0,4832		10,68	0.34	900	Plums, purple, raw		Chun, O. K., Kim, D-O., Moon, H. Y., Kang, H. G., and Lee, C. Y.	Contribution of individual polyphenolics to total antioxidant capacity of plums.	J. Agric. Food Chem.	2003.0	51.0		7240	7245
99367	R048	3	Plums, purple, Castleton, harvested from the NY State Agricultural Expt. Station, Geneva, NY, fall 2002	HPLC-DAD-UV	Cyanidin 3-glucoside	14,2	0.3	4.0	mg/100g	FW	Cyanidin-3-gl	0,64		9,09	0.19	900	Plums, purple, raw		Chun, O. K., Kim, D-O., Moon, H. Y., Kang, H. G., and Lee, C. Y.	Contribution of individual polyphenolics to total antioxidant capacity of plums.	J. Agric. Food Chem.	2003.0	51.0		7240	7245
99367	R048	5	Plums, purple, Empress, harvested from the NY State Agricultural Expt. Station, Geneva, NY, fall 2002	HPLC-DAD-UV	Peonidin-3-glucoside	0	0.0	4.0	mg/100g	FW	Peonidin-3-gl	0,6509		0	0.0	900	Plums, purple, raw		Chun, O. K., Kim, D-O., Moon, H. Y., Kang, H. G., and Lee, C. Y.	Contribution of individual polyphenolics to total antioxidant capacity of plums.	J. Agric. Food Chem.	2003.0	51.0		7240	7245
99367	R048	5	Plums, purple, Empress, harvested from the NY State Agricultural Expt. Station, Geneva, NY, fall 2002	HPLC-DAD-UV	Peonidin derivative	3,1	0.4	4.0	mg/100g	FW	Peonidin-3-gl	0,6509		2,02	0.26	900	Plums, purple, raw		Chun, O. K., Kim, D-O., Moon, H. Y., Kang, H. G., and Lee, C. Y.	Contribution of individual polyphenolics to total antioxidant capacity of plums.	J. Agric. Food Chem.	2003.0	51.0		7240	7245
99367	R048	5	Plums, purple, Empress, harvested from the NY State Agricultural Expt. Station, Geneva, NY, fall 2002	HPLC-DAD-UV	Cyanidin 3-rutinoside	22,4	2.8	4.0	mg/100g	FW	Cyanidin-3-rut.	0,4832		10,82	1.35	900	Plums, purple, raw		Chun, O. K., Kim, D-O., Moon, H. Y., Kang, H. G., and Lee, C. Y.	Contribution of individual polyphenolics to total antioxidant capacity of plums.	J. Agric. Food Chem.	2003.0	51.0		7240	7245
99367	R048	5	Plums, purple, Empress, harvested from the NY State Agricultural Expt. Station, Geneva, NY, fall 2002	HPLC-DAD-UV	Cyanidin 3-glucoside	1,4	0.4	4.0	mg/100g	FW	Cyanidin-3-gl	0,64		0,9	0.26	900	Plums, purple, raw		Chun, O. K., Kim, D-O., Moon, H. Y., Kang, H. G., and Lee, C. Y.	Contribution of individual polyphenolics to total antioxidant capacity of plums.	J. Agric. Food Chem.	2003.0	51.0		7240	7245
99367	R048	6	Plums, purple, Longjohn, harvested from the NY State Agricultural Expt. Station, Geneva, NY, fall 2002	HPLC-DAD-UV	Peonidin-3-glucoside	0,7	0.0	4.0	mg/100g	FW	Peonidin-3-gl	0,6509		0,46	0.0	900	Plums, purple, raw		Chun, O. K., Kim, D-O., Moon, H. Y., Kang, H. G., and Lee, C. Y.	Contribution of individual polyphenolics to total antioxidant capacity of plums.	J. Agric. Food Chem.	2003.0	51.0		7240	7245
99367	R048	6	Plums, purple, Longjohn, harvested from the NY State Agricultural Expt. Station, Geneva, NY, fall 2002	HPLC-DAD-UV	Peonidin derivative	9,1	0.2	4.0	mg/100g	FW	Peonidin-3-gl	0,6509		5,92	0.13	900	Plums, purple, raw		Chun, O. K., Kim, D-O., Moon, H. Y., Kang, H. G., and Lee, C. Y.	Contribution of individual polyphenolics to total antioxidant capacity of plums.	J. Agric. Food Chem.	2003.0	51.0		7240	7245
99367	R048	6	Plums, purple, Longjohn, harvested from the NY State Agricultural Expt. Station, Geneva, NY, fall 2002	HPLC-DAD-UV	Cyanidin 3-rutinoside	41,1	0.6	4.0	mg/100g	FW	Cyanidin-3-rut.	0,4832		19,86	0.29	900	Plums, purple, raw		Chun, O. K., Kim, D-O., Moon, H. Y., Kang, H. G., and Lee, C. Y.	Contribution of individual polyphenolics to total antioxidant capacity of plums.	J. Agric. Food Chem.	2003.0	51.0		7240	7245
99367	R048	6	Plums, purple, Longjohn, harvested from the NY State Agricultural Expt. Station, Geneva, NY, fall 2002	HPLC-DAD-UV	Cyanidin 3-glucoside	7,2	0.2	4.0	mg/100g	FW	Cyanidin-3-gl	0,64		4,61	0.13	900	Plums, purple, raw		Chun, O. K., Kim, D-O., Moon, H. Y., Kang, H. G., and Lee, C. Y.	Contribution of individual polyphenolics to total antioxidant capacity of plums.	J. Agric. Food Chem.	2003.0	51.0		7240	7245
99367	R048	9	Plums, purple, NY6, harvested from the NY State Agricultural Expt. Station, Geneva, NY, fall 2002	HPLC-DAD-UV	Peonidin-3-glucoside	0,3	0.0	4.0	mg/100g	FW	Peonidin-3-gl	0,6509		0,2	0.0	900	Plums, purple, raw		Chun, O. K., Kim, D-O., Moon, H. Y., Kang, H. G., and Lee, C. Y.	Contribution of individual polyphenolics to total antioxidant capacity of plums.	J. Agric. Food Chem.	2003.0	51.0		7240	7245
99367	R048	9	Plums, purple, NY6, harvested from the NY State Agricultural Expt. Station, Geneva, NY, fall 2002	HPLC-DAD-UV	Peonidin derivative	2,1	0.1	4.0	mg/100g	FW	Peonidin-3-gl	0,6509		1,37	0.07	900	Plums, purple, raw		Chun, O. K., Kim, D-O., Moon, H. Y., Kang, H. G., and Lee, C. Y.	Contribution of individual polyphenolics to total antioxidant capacity of plums.	J. Agric. Food Chem.	2003.0	51.0		7240	7245
99367	R048	9	Plums, purple, NY6, harvested from the NY State Agricultural Expt. Station, Geneva, NY, fall 2002	HPLC-DAD-UV	Cyanidin 3-rutinoside	8,9	0.5	4.0	mg/100g	FW	Cyanidin-3-rut.	0,4832		4,3	0.24	900	Plums, purple, raw		Chun, O. K., Kim, D-O., Moon, H. Y., Kang, H. G., and Lee, C. Y.	Contribution of individual polyphenolics to total antioxidant capacity of plums.	J. Agric. Food Chem.	2003.0	51.0		7240	7245
99367	R048	9	Plums, purple, NY6, harvested from the NY State Agricultural Expt. Station, Geneva, NY, fall 2002	HPLC-DAD-UV	Cyanidin 3-glucoside	3,8	0.7	4.0	mg/100g	FW	Cyanidin-3-gl	0,64		2,43	0.45	900	Plums, purple, raw		Chun, O. K., Kim, D-O., Moon, H. Y., Kang, H. G., and Lee, C. Y.	Contribution of individual polyphenolics to total antioxidant capacity of plums.	J. Agric. Food Chem.	2003.0	51.0		7240	7245
99367	R048	10	Plums, purple, NY9, harvested from the NY State Agricultural Expt. Station, Geneva, NY, fall 2002	HPLC-DAD-UV	Peonidin-3-glucoside	0,3	0.0	4.0	mg/100g	FW	Peonidin-3-gl	0,6509		0,2	0.0	900	Plums, purple, raw		Chun, O. K., Kim, D-O., Moon, H. Y., Kang, H. G., and Lee, C. Y.	Contribution of individual polyphenolics to total antioxidant capacity of plums.	J. Agric. Food Chem.	2003.0	51.0		7240	7245
99367	R048	10	Plums, purple, NY9, harvested from the NY State Agricultural Expt. Station, Geneva, NY, fall 2002	HPLC-DAD-UV	Peonidin derivative	7,1	0.4	4.0	mg/100g	FW	Peonidin-3-gl	0,6509		4,62	0.26	900	Plums, purple, raw		Chun, O. K., Kim, D-O., Moon, H. Y., Kang, H. G., and Lee, C. Y.	Contribution of individual polyphenolics to total antioxidant capacity of plums.	J. Agric. Food Chem.	2003.0	51.0		7240	7245
99367	R048	10	Plums, purple, NY9, harvested from the NY State Agricultural Expt. Station, Geneva, NY, fall 2002	HPLC-DAD-UV	Cyanidin 3-rutinoside	17,4	1.1	4.0	mg/100g	FW	Cyanidin-3-rut.	0,4832		8,41	0.53	900	Plums, purple, raw		Chun, O. K., Kim, D-O., Moon, H. Y., Kang, H. G., and Lee, C. Y.	Contribution of individual polyphenolics to total antioxidant capacity of plums.	J. Agric. Food Chem.	2003.0	51.0		7240	7245
99367	R048	10	Plums, purple, NY9, harvested from the NY State Agricultural Expt. Station, Geneva, NY, fall 2002	HPLC-DAD-UV	Cyanidin 3-glucoside	2,6	0.2	4.0	mg/100g	FW	Cyanidin-3-gl	0,64		1,66	0.13	900	Plums, purple, raw		Chun, O. K., Kim, D-O., Moon, H. Y., Kang, H. G., and Lee, C. Y.	Contribution of individual polyphenolics to total antioxidant capacity of plums.	J. Agric. Food Chem.	2003.0	51.0		7240	7245
99367	R048	11	Plums, purple, Stanley, harvested from the NY State Agricultural Expt. Station, Geneva, NY, fall 2002	HPLC-DAD-UV	Peonidin-3-glucoside	0,3	0.1	4.0	mg/100g	FW	Peonidin-3-gl	0,6509		0,2	0.07	900	Plums, purple, raw		Chun, O. K., Kim, D-O., Moon, H. Y., Kang, H. G., and Lee, C. Y.	Contribution of individual polyphenolics to total antioxidant capacity of plums.	J. Agric. Food Chem.	2003.0	51.0		7240	7245
99367	R048	11	Plums, purple, Stanley, harvested from the NY State Agricultural Expt. Station, Geneva, NY, fall 2002	HPLC-DAD-UV	Peonidin derivative	6,1	0.4	4.0	mg/100g	FW	Peonidin-3-gl	0,6509		3,97	0.26	900	Plums, purple, raw		Chun, O. K., Kim, D-O., Moon, H. Y., Kang, H. G., and Lee, C. Y.	Contribution of individual polyphenolics to total antioxidant capacity of plums.	J. Agric. Food Chem.	2003.0	51.0		7240	7245
99367	R048	11	Plums, purple, Stanley, harvested from the NY State Agricultural Expt. Station, Geneva, NY, fall 2002	HPLC-DAD-UV	Cyanidin 3-rutinoside	25,5	0.9	4.0	mg/100g	FW	Cyanidin-3-rut.	0,4832		12,32	0.43	900	Plums, purple, raw		Chun, O. K., Kim, D-O., Moon, H. Y., Kang, H. G., and Lee, C. Y.	Contribution of individual polyphenolics to total antioxidant capacity of plums.	J. Agric. Food Chem.	2003.0	51.0		7240	7245
99367	R048	11	Plums, purple, Stanley, harvested from the NY State Agricultural Expt. Station, Geneva, NY, fall 2002	HPLC-DAD-UV	Cyanidin 3-glucoside	3,4	0.1	4.0	mg/100g	FW	Cyanidin-3-gl	0,64		2,18	0.06	900	Plums, purple, raw		Chun, O. K., Kim, D-O., Moon, H. Y., Kang, H. G., and Lee, C. Y.	Contribution of individual polyphenolics to total antioxidant capacity of plums.	J. Agric. Food Chem.	2003.0	51.0		7240	7245
99411	R294	76	Raspberry, black	HPLC-DAD-ESI/MS/MS	Peonidin -3-rutinoside	0,08		1.0	mg/g as aglycone	DW	Peonidin -3-glucoside	1	0.142	1,09		900	Raspberries, black		Wu, X., Beecher, G. R., Holden, J. M., Haytowitz, D. B., Gebhardt, S. E., and Prior, R. L.	Concentrations of anthocyanins in common foods in the United States and estimation of normal consumption.	J. Agric. Food Chem.	2006.0	54.0		1	35
99411	R294	76	Raspberry, black	HPLC-DAD-ESI/MS/MS	Pelargonidin -rutinoside	1,07		1.0	mg/g as aglycone	DW	Pelargonidin -3-glucoside	1	0.142	15,19		900	Raspberries, black		Wu, X., Beecher, G. R., Holden, J. M., Haytowitz, D. B., Gebhardt, S. E., and Prior, R. L.	Concentrations of anthocyanins in common foods in the United States and estimation of normal consumption.	J. Agric. Food Chem.	2006.0	54.0		1	35
99411	R294	76	Raspberry, black	HPLC-DAD-ESI/MS/MS	Pelargonidin -3-glucoside	0,11		1.0	mg/g as aglycone	DW	Pelargonidin -3-glucoside	1	0.142	1,5		900	Raspberries, black		Wu, X., Beecher, G. R., Holden, J. M., Haytowitz, D. B., Gebhardt, S. E., and Prior, R. L.	Concentrations of anthocyanins in common foods in the United States and estimation of normal consumption.	J. Agric. Food Chem.	2006.0	54.0		4069	4075
99411	R294	76	Raspberry, black	HPLC-DAD-ESI/MS/MS	Cyanidin -3-sambubioside-5-rhamnoside	11,12		1.0	mg/g as aglycone	DW	Cyanidin 3-glucoside	1	0.142	157,87		900	Raspberries, black		Wu, X., Beecher, G. R., Holden, J. M., Haytowitz, D. B., Gebhardt, S. E., and Prior, R. L.	Concentrations of anthocyanins in common foods in the United States and estimation of normal consumption.	J. Agric. Food Chem.	2006.0	54.0		4069	4075
99411	R294	76	Raspberry, black	HPLC-DAD-ESI/MS/MS	Cyanidin -3-sambubioside	1,46		1.0	mg/g as aglycone	DW	Cyanidin 3-glucoside	1	0.142	20,77		900	Raspberries, black		Wu, X., Beecher, G. R., Holden, J. M., Haytowitz, D. B., Gebhardt, S. E., and Prior, R. L.	Concentrations of anthocyanins in common foods in the United States and estimation of normal consumption.	J. Agric. Food Chem.	2006.0	54.0		4069	4075
99411	R294	76	Raspberry, black	HPLC-DAD-ESI/MS/MS	Cyanidin -3-ruinoside	28,34		1.0	mg/g as aglycone	DW	Cyanidin 3-glucoside	1	0.142	402,45		900	Raspberries, black		Wu, X., Beecher, G. R., Holden, J. M., Haytowitz, D. B., Gebhardt, S. E., and Prior, R. L.	Concentrations of anthocyanins in common foods in the United States and estimation of normal consumption.	J. Agric. Food Chem.	2006.0	54.0		4069	4075
99411	R294	76	Raspberry, black	HPLC-DAD-ESI/MS/MS	Cyanidin -3-glucoside	6,19		1.0	mg/g as aglycone	DW	Cyanidin 3-glucoside	1	0.142	87,93		900	Raspberries, black		Wu, X., Beecher, G. R., Holden, J. M., Haytowitz, D. B., Gebhardt, S. E., and Prior, R. L.	Concentrations of anthocyanins in common foods in the United States and estimation of normal consumption.	J. Agric. Food Chem.	2006.0	54.0		4069	4075
9302	R110	333	Raspberries	HPLC-DAD	Petunidin	0		1.0	mg/100g	FW	Petunidin	1		0		900	Raspberries, raw	Rubus spp.	Harnly, J. M., Doherty, R., Beecher, G. R., Holden, J. M., Haytowitz, D. B., and Bhagwat, S., and Gebhardt S.	Flavonoid content of U.S. fruits, vegetables, and nuts	J. Agric. Food Chem.	2006.0	54.0		1	35
9302	R110	334	Raspberries	HPLC-DAD	Petunidin	0		1.0	mg/100g	FW	Petunidin	1		0		900	Raspberries, raw	Rubus spp.	Harnly, J. M., Doherty, R., Beecher, G. R., Holden, J. M., Haytowitz, D. B., and Bhagwat, S., and Gebhardt S.	Flavonoid content of U.S. fruits, vegetables, and nuts	J. Agric. Food Chem.	2006.0	54.0		1	35
9302	R110	335	Raspberries	HPLC-DAD	Petunidin	0		1.0	mg/100g	FW	Petunidin	1		0		900	Raspberries, raw	Rubus spp.	Harnly, J. M., Doherty, R., Beecher, G. R., Holden, J. M., Haytowitz, D. B., and Bhagwat, S., and Gebhardt S.	Flavonoid content of U.S. fruits, vegetables, and nuts	J. Agric. Food Chem.	2006.0	54.0		9966	9977
9302	R110	336	Raspberries	HPLC-DAD	Petunidin	0		1.0	mg/100g	FW	Petunidin	1		0		900	Raspberries, raw	Rubus spp.	Harnly, J. M., Doherty, R., Beecher, G. R., Holden, J. M., Haytowitz, D. B., and Bhagwat, S., and Gebhardt S.	Flavonoid content of U.S. fruits, vegetables, and nuts	J. Agric. Food Chem.	2006.0	54.0		9966	9977
9302	R110	337	Raspberries	HPLC-DAD	Petunidin	0		1.0	mg/100g	FW	Petunidin	1		0		900	Raspberries, raw	Rubus spp.	Harnly, J. M., Doherty, R., Beecher, G. R., Holden, J. M., Haytowitz, D. B., and Bhagwat, S., and Gebhardt S.	Flavonoid content of U.S. fruits, vegetables, and nuts	J. Agric. Food Chem.	2006.0	54.0		9966	9977
9302	R110	338	Raspberries	HPLC-DAD	Petunidin	0		1.0	mg/100g	FW	Petunidin	1		0		900	Raspberries, raw	Rubus spp.	Harnly, J. M., Doherty, R., Beecher, G. R., Holden, J. M., Haytowitz, D. B., and Bhagwat, S., and Gebhardt S.	Flavonoid content of U.S. fruits, vegetables, and nuts	J. Agric. Food Chem.	2006.0	54.0		9966	9977
9302	R110	333	Raspberries	HPLC-DAD	Peonidin	0		1.0	mg/100g	FW	Peonidin	1		0		900	Raspberries, raw	Rubus spp.	Harnly, J. M., Doherty, R., Beecher, G. R., Holden, J. M., Haytowitz, D. B., and Bhagwat, S., and Gebhardt S.	Flavonoid content of U.S. fruits, vegetables, and nuts	J. Agric. Food Chem.	2006.0	54.0		9966	9977
9302	R110	334	Raspberries	HPLC-DAD	Peonidin	0		1.0	mg/100g	FW	Peonidin	1		0		900	Raspberries, raw	Rubus spp.	Harnly, J. M., Doherty, R., Beecher, G. R., Holden, J. M., Haytowitz, D. B., and Bhagwat, S., and Gebhardt S.	Flavonoid content of U.S. fruits, vegetables, and nuts	J. Agric. Food Chem.	2006.0	54.0		9966	9977
9302	R110	335	Raspberries	HPLC-DAD	Peonidin	0		1.0	mg/100g	FW	Peonidin	1		0		900	Raspberries, raw	Rubus spp.	Harnly, J. M., Doherty, R., Beecher, G. R., Holden, J. M., Haytowitz, D. B., and Bhagwat, S., and Gebhardt S.	Flavonoid content of U.S. fruits, vegetables, and nuts	J. Agric. Food Chem.	2006.0	54.0		9966	9977
9302	R110	336	Raspberries	HPLC-DAD	Peonidin	0		1.0	mg/100g	FW	Peonidin	1		0		900	Raspberries, raw	Rubus spp.	Harnly, J. M., Doherty, R., Beecher, G. R., Holden, J. M., Haytowitz, D. B., and Bhagwat, S., and Gebhardt S.	Flavonoid content of U.S. fruits, vegetables, and nuts	J. Agric. Food Chem.	2006.0	54.0		9966	9977
9302	R110	337	Raspberries	HPLC-DAD	Peonidin	0		1.0	mg/100g	FW	Peonidin	1		0		900	Raspberries, raw	Rubus spp.	Harnly, J. M., Doherty, R., Beecher, G. R., Holden, J. M., Haytowitz, D. B., and Bhagwat, S., and Gebhardt S.	Flavonoid content of U.S. fruits, vegetables, and nuts	J. Agric. Food Chem.	2006.0	54.0		9966	9977
9302	R110	338	Raspberries	HPLC-DAD	Peonidin	0		1.0	mg/100g	FW	Peonidin	1		0		900	Raspberries, raw	Rubus spp.	Harnly, J. M., Doherty, R., Beecher, G. R., Holden, J. M., Haytowitz, D. B., and Bhagwat, S., and Gebhardt S.	Flavonoid content of U.S. fruits, vegetables, and nuts	J. Agric. Food Chem.	2006.0	54.0		9966	9977
9302	R110	333	Raspberries	HPLC-DAD	Pelargonidin	0		1.0	mg/100g	FW	Pelargonidin	1		0		900	Raspberries, raw	Rubus spp.	Harnly, J. M., Doherty, R., Beecher, G. R., Holden, J. M., Haytowitz, D. B., and Bhagwat, S., and Gebhardt S.	Flavonoid content of U.S. fruits, vegetables, and nuts	J. Agric. Food Chem.	2006.0	54.0		9966	9977
9302	R110	334	Raspberries	HPLC-DAD	Pelargonidin	0		1.0	mg/100g	FW	Pelargonidin	1		0		900	Raspberries, raw	Rubus spp.	Harnly, J. M., Doherty, R., Beecher, G. R., Holden, J. M., Haytowitz, D. B., and Bhagwat, S., and Gebhardt S.	Flavonoid content of U.S. fruits, vegetables, and nuts	J. Agric. Food Chem.	2006.0	54.0		9966	9977
9302	R110	335	Raspberries	HPLC-DAD	Pelargonidin	0		1.0	mg/100g	FW	Pelargonidin	1		0		900	Raspberries, raw	Rubus spp.	Harnly, J. M., Doherty, R., Beecher, G. R., Holden, J. M., Haytowitz, D. B., and Bhagwat, S., and Gebhardt S.	Flavonoid content of U.S. fruits, vegetables, and nuts	J. Agric. Food Chem.	2006.0	54.0		9966	9977
9302	R110	336	Raspberries	HPLC-DAD	Pelargonidin	5,96		1.0	mg/100g	FW	Pelargonidin	1		5,96		900	Raspberries, raw	Rubus spp.	Harnly, J. M., Doherty, R., Beecher, G. R., Holden, J. M., Haytowitz, D. B., and Bhagwat, S., and Gebhardt S.	Flavonoid content of U.S. fruits, vegetables, and nuts	J. Agric. Food Chem.	2006.0	54.0		9966	9977
9302	R110	337	Raspberries	HPLC-DAD	Pelargonidin	0		1.0	mg/100g	FW	Pelargonidin	1		0		900	Raspberries, raw	Rubus spp.	Harnly, J. M., Doherty, R., Beecher, G. R., Holden, J. M., Haytowitz, D. B., and Bhagwat, S., and Gebhardt S.	Flavonoid content of U.S. fruits, vegetables, and nuts	J. Agric. Food Chem.	2006.0	54.0		9966	9977
9302	R110	338	Raspberries	HPLC-DAD	Pelargonidin	0		1.0	mg/100g	FW	Pelargonidin	1		0		900	Raspberries, raw	Rubus spp.	Harnly, J. M., Doherty, R., Beecher, G. R., Holden, J. M., Haytowitz, D. B., and Bhagwat, S., and Gebhardt S.	Flavonoid content of U.S. fruits, vegetables, and nuts	J. Agric. Food Chem.	2006.0	54.0		9966	9977
9302	R110	333	Raspberries	HPLC-DAD	Malvidin	0		1.0	mg/100g	FW	Malvidin	1		0		900	Raspberries, raw	Rubus spp.	Harnly, J. M., Doherty, R., Beecher, G. R., Holden, J. M., Haytowitz, D. B., and Bhagwat, S., and Gebhardt S.	Flavonoid content of U.S. fruits, vegetables, and nuts	J. Agric. Food Chem.	2006.0	54.0		9966	9977
9302	R110	334	Raspberries	HPLC-DAD	Malvidin	0		1.0	mg/100g	FW	Malvidin	1		0		900	Raspberries, raw	Rubus spp.	Harnly, J. M., Doherty, R., Beecher, G. R., Holden, J. M., Haytowitz, D. B., and Bhagwat, S., and Gebhardt S.	Flavonoid content of U.S. fruits, vegetables, and nuts	J. Agric. Food Chem.	2006.0	54.0		9966	9977
9302	R110	335	Raspberries	HPLC-DAD	Malvidin	0		1.0	mg/100g	FW	Malvidin	1		0		900	Raspberries, raw	Rubus spp.	Harnly, J. M., Doherty, R., Beecher, G. R., Holden, J. M., Haytowitz, D. B., and Bhagwat, S., and Gebhardt S.	Flavonoid content of U.S. fruits, vegetables, and nuts	J. Agric. Food Chem.	2006.0	54.0		9966	9977
9302	R110	336	Raspberries	HPLC-DAD	Malvidin	0		1.0	mg/100g	FW	Malvidin	1		0		900	Raspberries, raw	Rubus spp.	Harnly, J. M., Doherty, R., Beecher, G. R., Holden, J. M., Haytowitz, D. B., and Bhagwat, S., and Gebhardt S.	Flavonoid content of U.S. fruits, vegetables, and nuts	J. Agric. Food Chem.	2006.0	54.0		9966	9977
9302	R110	337	Raspberries	HPLC-DAD	Malvidin	0		1.0	mg/100g	FW	Malvidin	1		0		900	Raspberries, raw	Rubus spp.	Harnly, J. M., Doherty, R., Beecher, G. R., Holden, J. M., Haytowitz, D. B., and Bhagwat, S., and Gebhardt S.	Flavonoid content of U.S. fruits, vegetables, and nuts	J. Agric. Food Chem.	2006.0	54.0		9966	9977
9302	R110	338	Raspberries	HPLC-DAD	Malvidin	0		1.0	mg/100g	FW	Malvidin	1		0		900	Raspberries, raw	Rubus spp.	Harnly, J. M., Doherty, R., Beecher, G. R., Holden, J. M., Haytowitz, D. B., and Bhagwat, S., and Gebhardt S.	Flavonoid content of U.S. fruits, vegetables, and nuts	J. Agric. Food Chem.	2006.0	54.0		9966	9977
9302	R110	333	Raspberries	HPLC-DAD	Delphinidin	0		1.0	mg/100g	FW	Delphinidin	1		0		900	Raspberries, raw	Rubus spp.	Harnly, J. M., Doherty, R., Beecher, G. R., Holden, J. M., Haytowitz, D. B., and Bhagwat, S., and Gebhardt S.	Flavonoid content of U.S. fruits, vegetables, and nuts	J. Agric. Food Chem.	2006.0	54.0		9966	9977
9302	R110	334	Raspberries	HPLC-DAD	Delphinidin	0		1.0	mg/100g	FW	Delphinidin	1		0		900	Raspberries, raw	Rubus spp.	Harnly, J. M., Doherty, R., Beecher, G. R., Holden, J. M., Haytowitz, D. B., and Bhagwat, S., and Gebhardt S.	Flavonoid content of U.S. fruits, vegetables, and nuts	J. Agric. Food Chem.	2006.0	54.0		9966	9977
9302	R110	335	Raspberries	HPLC-DAD	Delphinidin	0		1.0	mg/100g	FW	Delphinidin	1		0		900	Raspberries, raw	Rubus spp.	Harnly, J. M., Doherty, R., Beecher, G. R., Holden, J. M., Haytowitz, D. B., and Bhagwat, S., and Gebhardt S.	Flavonoid content of U.S. fruits, vegetables, and nuts	J. Agric. Food Chem.	2006.0	54.0		9966	9977
9302	R110	336	Raspberries	HPLC-DAD	Delphinidin	0		1.0	mg/100g	FW	Delphinidin	1		0		900	Raspberries, raw	Rubus spp.	Harnly, J. M., Doherty, R., Beecher, G. R., Holden, J. M., Haytowitz, D. B., and Bhagwat, S., and Gebhardt S.	Flavonoid content of U.S. fruits, vegetables, and nuts	J. Agric. Food Chem.	2006.0	54.0		9966	9977
9302	R110	337	Raspberries	HPLC-DAD	Delphinidin	0		1.0	mg/100g	FW	Delphinidin	1		0		900	Raspberries, raw	Rubus spp.	Harnly, J. M., Doherty, R., Beecher, G. R., Holden, J. M., Haytowitz, D. B., and Bhagwat, S., and Gebhardt S.	Flavonoid content of U.S. fruits, vegetables, and nuts	J. Agric. Food Chem.	2006.0	54.0		9966	9977
9302	R110	338	Raspberries	HPLC-DAD	Delphinidin	0		1.0	mg/100g	FW	Delphinidin	1		0		900	Raspberries, raw	Rubus spp.	Harnly, J. M., Doherty, R., Beecher, G. R., Holden, J. M., Haytowitz, D. B., and Bhagwat, S., and Gebhardt S.	Flavonoid content of U.S. fruits, vegetables, and nuts	J. Agric. Food Chem.	2006.0	54.0		9966	9977
9302	R110	333	Raspberries	HPLC-DAD	Cyanidin	27,89		1.0	mg/100g	FW	Cyanidin	1		27,89		900	Raspberries, raw	Rubus spp.	Harnly, J. M., Doherty, R., Beecher, G. R., Holden, J. M., Haytowitz, D. B., and Bhagwat, S., and Gebhardt S.	Flavonoid content of U.S. fruits, vegetables, and nuts	J. Agric. Food Chem.	2006.0	54.0		9966	9977
9302	R110	334	Raspberries	HPLC-DAD	Cyanidin	21,84		1.0	mg/100g	FW	Cyanidin	1		21,84		900	Raspberries, raw	Rubus spp.	Harnly, J. M., Doherty, R., Beecher, G. R., Holden, J. M., Haytowitz, D. B., and Bhagwat, S., and Gebhardt S.	Flavonoid content of U.S. fruits, vegetables, and nuts	J. Agric. Food Chem.	2006.0	54.0		9966	9977
9302	R110	335	Raspberries	HPLC-DAD	Cyanidin	23,57		1.0	mg/100g	FW	Cyanidin	1		23,57		900	Raspberries, raw	Rubus spp.	Harnly, J. M., Doherty, R., Beecher, G. R., Holden, J. M., Haytowitz, D. B., and Bhagwat, S., and Gebhardt S.	Flavonoid content of U.S. fruits, vegetables, and nuts	J. Agric. Food Chem.	2006.0	54.0		9966	9977
9302	R110	336	Raspberries	HPLC-DAD	Cyanidin	28,46		1.0	mg/100g	FW	Cyanidin	1		28,46		900	Raspberries, raw	Rubus spp.	Harnly, J. M., Doherty, R., Beecher, G. R., Holden, J. M., Haytowitz, D. B., and Bhagwat, S., and Gebhardt S.	Flavonoid content of U.S. fruits, vegetables, and nuts	J. Agric. Food Chem.	2006.0	54.0		9966	9977
9302	R110	337	Raspberries	HPLC-DAD	Cyanidin	23,42		1.0	mg/100g	FW	Cyanidin	1		23,42		900	Raspberries, raw	Rubus spp.	Harnly, J. M., Doherty, R., Beecher, G. R., Holden, J. M., Haytowitz, D. B., and Bhagwat, S., and Gebhardt S.	Flavonoid content of U.S. fruits, vegetables, and nuts	J. Agric. Food Chem.	2006.0	54.0		9966	9977
9302	R110	338	Raspberries	HPLC-DAD	Cyanidin	24,82		1.0	mg/100g	FW	Cyanidin	1		24,82		900	Raspberries, raw	Rubus spp.	Harnly, J. M., Doherty, R., Beecher, G. R., Holden, J. M., Haytowitz, D. B., and Bhagwat, S., and Gebhardt S.	Flavonoid content of U.S. fruits, vegetables, and nuts	J. Agric. Food Chem.	2006.0	54.0		9966	9977
9302	R172	3	Raspberries (Rubus iadeus), yellow, cultivated cv.Maurin makea, obtained from the University of Kuopio research garden, Finland, in 2002	HPLC-DAD	Pelargonidin 3-succinylglucoside	0		1.0	mg aglycone/kg	FW	Pelargonidin	1		0		900	Raspberries, raw	Rubus spp.	Määttä, K. R., Kamal-Eldin, A., and Torronen, A.R.	Identification and classification of phenolic compounds in berries of Fragaria and Rubus species (family Rosaceae).	J. Agric. Food Chem.	2004.0	52.0		9966	9977
9302	R172	3	Raspberries (Rubus iadeus), yellow, cultivated cv.Maurin makea, obtained from the University of Kuopio research garden, Finland, in 2002	HPLC-DAD	Pelargonidin 3-rutinoside	0		1.0	mg aglycone/kg	FW	Pelargonidin	1		0		900	Raspberries, raw	Rubus spp.	Määttä, K. R., Kamal-Eldin, A., and Torronen, A.R.	Identification and classification of phenolic compounds in berries of Fragaria and Rubus species (family Rosaceae).	J. Agric. Food Chem.	2004.0	52.0		9966	9977
9302	R172	3	Raspberries (Rubus iadeus), yellow, cultivated cv.Maurin makea, obtained from the University of Kuopio research garden, Finland, in 2002	HPLC-DAD	Pelargonidin 3-malonylglucoside	0		1.0	mg aglycone/kg	FW	Pelargonidin	1		0		900	Raspberries, raw	Rubus spp.	Määttä, K. R., Kamal-Eldin, A., and Torronen, A.R.	Identification and classification of phenolic compounds in berries of Fragaria and Rubus species (family Rosaceae).	J. Agric. Food Chem.	2004.0	52.0		6178	6187
9302	R172	3	Raspberries (Rubus iadeus), yellow, cultivated cv.Maurin makea, obtained from the University of Kuopio research garden, Finland, in 2002	HPLC-DAD	Pelargonidin 3-glucoside	0		1.0	mg aglycone/kg	FW	Pelargonidin	1		0		900	Raspberries, raw	Rubus spp.	Määttä, K. R., Kamal-Eldin, A., and Torronen, A.R.	Identification and classification of phenolic compounds in berries of Fragaria and Rubus species (family Rosaceae).	J. Agric. Food Chem.	2004.0	52.0		6178	6187
9302	R172	3	Raspberries (Rubus iadeus), yellow, cultivated cv.Maurin makea, obtained from the University of Kuopio research garden, Finland, in 2002	HPLC-DAD	Cyanidin 3-sophoroside	0		1.0	mg aglycone/kg	FW	Cyanidin	1		0		900	Raspberries, raw	Rubus spp.	Määttä, K. R., Kamal-Eldin, A., and Torronen, A.R.	Identification and classification of phenolic compounds in berries of Fragaria and Rubus species (family Rosaceae).	J. Agric. Food Chem.	2004.0	52.0		6178	6187
9302	R172	3	Raspberries (Rubus iadeus), yellow, cultivated cv.Maurin makea, obtained from the University of Kuopio research garden, Finland, in 2002	HPLC-DAD	Cyanidin 3-rutinoside	0		1.0	mg aglycone/kg	FW	Cyanidin	1		0		900	Raspberries, raw	Rubus spp.	Määttä, K. R., Kamal-Eldin, A., and Torronen, A.R.	Identification and classification of phenolic compounds in berries of Fragaria and Rubus species (family Rosaceae).	J. Agric. Food Chem.	2004.0	52.0		6178	6187
9302	R172	3	Raspberries (Rubus iadeus), yellow, cultivated cv.Maurin makea, obtained from the University of Kuopio research garden, Finland, in 2002	HPLC-DAD	Cyanidin 3-hexoside and hexose-deoxyhexoside	0		1.0	mg aglycone/kg	FW	Cyanidin	1		0		900	Raspberries, raw	Rubus spp.	Määttä, K. R., Kamal-Eldin, A., and Torronen, A.R.	Identification and classification of phenolic compounds in berries of Fragaria and Rubus species (family Rosaceae).	J. Agric. Food Chem.	2004.0	52.0		6178	6187
9302	R172	3	Raspberries (Rubus iadeus), yellow, cultivated cv.Maurin makea, obtained from the University of Kuopio research garden, Finland, in 2002	HPLC-DAD	Cyanidin 3-glycoside	0		1.0	mg aglycone/kg	FW	Cyanidin	1		0		900	Raspberries, raw	Rubus spp.	Määttä, K. R., Kamal-Eldin, A., and Torronen, A.R.	Identification and classification of phenolic compounds in berries of Fragaria and Rubus species (family Rosaceae).	J. Agric. Food Chem.	2004.0	52.0		6178	6187
9302	R172	3	Raspberries (Rubus iadeus), yellow, cultivated cv.Maurin makea, obtained from the University of Kuopio research garden, Finland, in 2002	HPLC-DAD	Cyanidin 3-glucoside	0		1.0	mg aglycone/kg	FW	Cyanidin	1		0		900	Raspberries, raw	Rubus spp.	Määttä, K. R., Kamal-Eldin, A., and Torronen, A.R.	Identification and classification of phenolic compounds in berries of Fragaria and Rubus species (family Rosaceae).	J. Agric. Food Chem.	2004.0	52.0		6178	6187
9302	R172	3	Raspberries (Rubus iadeus), yellow, cultivated cv.Maurin makea, obtained from the University of Kuopio research garden, Finland, in 2002	HPLC-DAD	Cyanidin 3--(2-glucosylrutinoside)	0		1.0	mg aglycone/kg	FW	Cyanidin	1		0		900	Raspberries, raw	Rubus spp.	Määttä, K. R., Kamal-Eldin, A., and Torronen, A.R.	Identification and classification of phenolic compounds in berries of Fragaria and Rubus species (family Rosaceae).	J. Agric. Food Chem.	2004.0	52.0		6178	6187
9302	R172	3	Raspberries (Rubus iadeus), yellow, cultivated cv.Maurin makea, obtained from the University of Kuopio research garden, Finland, in 2002	HPLC-DAD	Cyanidin	0		1.0	mg aglycone/kg	FW	Cyanidin	1		0		900	Raspberries, raw	Rubus spp.	Määttä, K. R., Kamal-Eldin, A., and Torronen, A.R.	Identification and classification of phenolic compounds in berries of Fragaria and Rubus species (family Rosaceae).	J. Agric. Food Chem.	2004.0	52.0		6178	6187
9302	R190	1	Raspberries (Rubus idaeus L. cv. Glen Ample), fresh, picked at Blairgowrie, Pershire, U.K., analyzed within 3 hrs	HPLC-UV	Pelargonidin-3-sophoroside	24	0.2	1.0	nmol/g	FW	Cyanidin-3-glucoside	0,6044		0,39	0.0	900	Raspberries, raw	Rubus spp.	Mullen, W., Stewart, A.J., Lean, M.E.J., Gardner, P., Duthie, G.G., and Crozier, A.	Effect of freezing and storage on the phenolics, ellagitannins, flavonoids, and antioxidant capacity of red raspberries.	J. Agric. Food Chem.	2002.0	50.0		6178	6187
9302	R190	1	Raspberries (Rubus idaeus L. cv. Glen Ample), fresh, picked at Blairgowrie, Pershire, U.K., analyzed within 3 hrs	HPLC-UV	Pelargonidin-3-glucoside-rutinoside	5,2	0.1	1.0	nmol/g	FW	Cyanidin-3-glucoside	0,6044		0,09	0.0	900	Raspberries, raw	Rubus spp.	Mullen, W., Stewart, A.J., Lean, M.E.J., Gardner, P., Duthie, G.G., and Crozier, A.	Effect of freezing and storage on the phenolics, ellagitannins, flavonoids, and antioxidant capacity of red raspberries.	J. Agric. Food Chem.	2002.0	50.0		6178	6187
9302	R190	1	Raspberries (Rubus idaeus L. cv. Glen Ample), fresh, picked at Blairgowrie, Pershire, U.K., analyzed within 3 hrs	HPLC-UV	Cyanidin-3-sophoroside	555	4.0	1.0	nmol/g	FW	Cyanidin-3-glucoside	0,64		15,98	0.12	900	Raspberries, raw	Rubus spp.	Mullen, W., Stewart, A.J., Lean, M.E.J., Gardner, P., Duthie, G.G., and Crozier, A.	Effect of freezing and storage on the phenolics, ellagitannins, flavonoids, and antioxidant capacity of red raspberries.	J. Agric. Food Chem.	2002.0	50.0		5197	5201
9302	R190	1	Raspberries (Rubus idaeus L. cv. Glen Ample), fresh, picked at Blairgowrie, Pershire, U.K., analyzed within 3 hrs	HPLC-UV	Cyanidin-3-rutinoside	62	0.5	1.0	nmol/g	FW	Cyanidin-3-glucoside	0,64		1,79	0.01	900	Raspberries, raw	Rubus spp.	Mullen, W., Stewart, A.J., Lean, M.E.J., Gardner, P., Duthie, G.G., and Crozier, A.	Effect of freezing and storage on the phenolics, ellagitannins, flavonoids, and antioxidant capacity of red raspberries.	J. Agric. Food Chem.	2002.0	50.0		5197	5201
9302	R190	1	Raspberries (Rubus idaeus L. cv. Glen Ample), fresh, picked at Blairgowrie, Pershire, U.K., analyzed within 3 hrs	HPLC-UV	Cyanidin-3-glucoside	156	1.0	1.0	nmol/g	FW	Cyanidin-3-glucoside	0,64		4,49	0.03	900	Raspberries, raw	Rubus spp.	Mullen, W., Stewart, A.J., Lean, M.E.J., Gardner, P., Duthie, G.G., and Crozier, A.	Effect of freezing and storage on the phenolics, ellagitannins, flavonoids, and antioxidant capacity of red raspberries.	J. Agric. Food Chem.	2002.0	50.0		5197	5201
9302	R190	1	Raspberries (Rubus idaeus L. cv. Glen Ample), fresh, picked at Blairgowrie, Pershire, U.K., analyzed within 3 hrs	HPLC-UV	Cyanidin-3-(2-glucosylrutinoside)	235	2.0	1.0	nmol/g	FW	Cyanidin-3-glucoside	0,64		6,77	0.06	900	Raspberries, raw	Rubus spp.	Mullen, W., Stewart, A.J., Lean, M.E.J., Gardner, P., Duthie, G.G., and Crozier, A.	Effect of freezing and storage on the phenolics, ellagitannins, flavonoids, and antioxidant capacity of red raspberries.	J. Agric. Food Chem.	2002.0	50.0		5197	5201
9302	R190	3	Raspberries (Rubus idaeus L. cv. Glen Ample), fresh, picked at Blairgowrie, Pershire, U.K., maintained at 4C for 3 days	HPLC-UV	Pelargonidin-3-sophoroside	24	0.3	1.0	nmol/g	FW	Cyanidin-3-glucoside	0,6044		0,39	0.0	900	Raspberries, raw	Rubus spp.	Mullen, W., Stewart, A.J., Lean, M.E.J., Gardner, P., Duthie, G.G., and Crozier, A.	Effect of freezing and storage on the phenolics, ellagitannins, flavonoids, and antioxidant capacity of red raspberries.	J. Agric. Food Chem.	2002.0	50.0		5197	5201
9302	R190	3	Raspberries (Rubus idaeus L. cv. Glen Ample), fresh, picked at Blairgowrie, Pershire, U.K., maintained at 4C for 3 days	HPLC-UV	Pelargonidin-3-glucoside-rutinoside	5,4	0.1	1.0	nmol/g	FW	Cyanidin-3-glucoside	0,6044		0,09	0.0	900	Raspberries, raw	Rubus spp.	Mullen, W., Stewart, A.J., Lean, M.E.J., Gardner, P., Duthie, G.G., and Crozier, A.	Effect of freezing and storage on the phenolics, ellagitannins, flavonoids, and antioxidant capacity of red raspberries.	J. Agric. Food Chem.	2002.0	50.0		5197	5201
9302	R190	3	Raspberries (Rubus idaeus L. cv. Glen Ample), fresh, picked at Blairgowrie, Pershire, U.K., maintained at 4C for 3 days	HPLC-UV	Cyanidin-3-sophoroside	579	7.0	1.0	nmol/g	FW	Cyanidin-3-glucoside	0,64		16,68	0.2	900	Raspberries, raw	Rubus spp.	Mullen, W., Stewart, A.J., Lean, M.E.J., Gardner, P., Duthie, G.G., and Crozier, A.	Effect of freezing and storage on the phenolics, ellagitannins, flavonoids, and antioxidant capacity of red raspberries.	J. Agric. Food Chem.	2002.0	50.0		5197	5201
9302	R190	3	Raspberries (Rubus idaeus L. cv. Glen Ample), fresh, picked at Blairgowrie, Pershire, U.K., maintained at 4C for 3 days	HPLC-UV	Cyanidin-3-rutinoside	71	0.9	1.0	nmol/g	FW	Cyanidin-3-glucoside	0,64		2,04	0.03	900	Raspberries, raw	Rubus spp.	Mullen, W., Stewart, A.J., Lean, M.E.J., Gardner, P., Duthie, G.G., and Crozier, A.	Effect of freezing and storage on the phenolics, ellagitannins, flavonoids, and antioxidant capacity of red raspberries.	J. Agric. Food Chem.	2002.0	50.0		5197	5201
9302	R190	3	Raspberries (Rubus idaeus L. cv. Glen Ample), fresh, picked at Blairgowrie, Pershire, U.K., maintained at 4C for 3 days	HPLC-UV	Cyanidin-3-glucoside	172	2.0	1.0	nmol/g	FW	Cyanidin-3-glucoside	0,64		4,95	0.06	900	Raspberries, raw	Rubus spp.	Mullen, W., Stewart, A.J., Lean, M.E.J., Gardner, P., Duthie, G.G., and Crozier, A.	Effect of freezing and storage on the phenolics, ellagitannins, flavonoids, and antioxidant capacity of red raspberries.	J. Agric. Food Chem.	2002.0	50.0		5197	5201
9302	R190	3	Raspberries (Rubus idaeus L. cv. Glen Ample), fresh, picked at Blairgowrie, Pershire, U.K., maintained at 4C for 3 days	HPLC-UV	Cyanidin-3-(2-glucosylrutinoside)	229	3.0	1.0	nmol/g	FW	Cyanidin-3-glucoside	0,64		6,6	0.09	900	Raspberries, raw	Rubus spp.	Mullen, W., Stewart, A.J., Lean, M.E.J., Gardner, P., Duthie, G.G., and Crozier, A.	Effect of freezing and storage on the phenolics, ellagitannins, flavonoids, and antioxidant capacity of red raspberries.	J. Agric. Food Chem.	2002.0	50.0		5197	5201
9302	R190	4	Raspberries (Rubus idaeus L. cv. Glen Ample), fresh, picked at Blairgowrie, Pershire, U.K., maintained at 4C for 3 days and then kept at 18C for 1day	HPLC-UV	Pelargonidin-3-sophoroside	24	0.3	1.0	nmol/g	FW	Cyanidin-3-glucoside	0,6044		0,39	0.0	900	Raspberries, raw	Rubus spp.	Mullen, W., Stewart, A.J., Lean, M.E.J., Gardner, P., Duthie, G.G., and Crozier, A.	Effect of freezing and storage on the phenolics, ellagitannins, flavonoids, and antioxidant capacity of red raspberries.	J. Agric. Food Chem.	2002.0	50.0		5197	5201
9302	R190	4	Raspberries (Rubus idaeus L. cv. Glen Ample), fresh, picked at Blairgowrie, Pershire, U.K., maintained at 4C for 3 days and then kept at 18C for 1day	HPLC-UV	Pelargonidin-3-glucoside-rutinoside	7,1	0.1	1.0	nmol/g	FW	Cyanidin-3-glucoside	0,6044		0,12	0.0	900	Raspberries, raw	Rubus spp.	Mullen, W., Stewart, A.J., Lean, M.E.J., Gardner, P., Duthie, G.G., and Crozier, A.	Effect of freezing and storage on the phenolics, ellagitannins, flavonoids, and antioxidant capacity of red raspberries.	J. Agric. Food Chem.	2002.0	50.0		5197	5201
9302	R190	4	Raspberries (Rubus idaeus L. cv. Glen Ample), fresh, picked at Blairgowrie, Pershire, U.K., maintained at 4C for 3 days and then kept at 18C for 1day	HPLC-UV	Cyanidin-3-sophoroside	536	6.0	1.0	nmol/g	FW	Cyanidin-3-glucoside	0,64		15,44	0.17	900	Raspberries, raw	Rubus spp.	Mullen, W., Stewart, A.J., Lean, M.E.J., Gardner, P., Duthie, G.G., and Crozier, A.	Effect of freezing and storage on the phenolics, ellagitannins, flavonoids, and antioxidant capacity of red raspberries.	J. Agric. Food Chem.	2002.0	50.0		5197	5201
9302	R190	4	Raspberries (Rubus idaeus L. cv. Glen Ample), fresh, picked at Blairgowrie, Pershire, U.K., maintained at 4C for 3 days and then kept at 18C for 1day	HPLC-UV	Cyanidin-3-rutinoside	68	0.8	1.0	nmol/g	FW	Cyanidin-3-glucoside	0,64		1,96	0.02	900	Raspberries, raw	Rubus spp.	Mullen, W., Stewart, A.J., Lean, M.E.J., Gardner, P., Duthie, G.G., and Crozier, A.	Effect of freezing and storage on the phenolics, ellagitannins, flavonoids, and antioxidant capacity of red raspberries.	J. Agric. Food Chem.	2002.0	50.0		5197	5201
9302	R190	4	Raspberries (Rubus idaeus L. cv. Glen Ample), fresh, picked at Blairgowrie, Pershire, U.K., maintained at 4C for 3 days and then kept at 18C for 1day	HPLC-UV	Cyanidin-3-glucoside	163	2.0	1.0	nmol/g	FW	Cyanidin-3-glucoside	0,64		4,69	0.06	900	Raspberries, raw	Rubus spp.	Mullen, W., Stewart, A.J., Lean, M.E.J., Gardner, P., Duthie, G.G., and Crozier, A.	Effect of freezing and storage on the phenolics, ellagitannins, flavonoids, and antioxidant capacity of red raspberries.	J. Agric. Food Chem.	2002.0	50.0		5197	5201
9302	R190	4	Raspberries (Rubus idaeus L. cv. Glen Ample), fresh, picked at Blairgowrie, Pershire, U.K., maintained at 4C for 3 days and then kept at 18C for 1day	HPLC-UV	Cyanidin-3-(2-glucosylrutinoside)	209	3.0	1.0	nmol/g	FW	Cyanidin-3-glucoside	0,64		6,02	0.09	900	Raspberries, raw	Rubus spp.	Mullen, W., Stewart, A.J., Lean, M.E.J., Gardner, P., Duthie, G.G., and Crozier, A.	Effect of freezing and storage on the phenolics, ellagitannins, flavonoids, and antioxidant capacity of red raspberries.	J. Agric. Food Chem.	2002.0	50.0		5197	5201
9302	R190	2	Raspberries (Rubus idaeus L. cv. Glen Ample), frozen, picked at Blairgowrie, Pershire, U.K., frozen in a commercial plant within 3 hrs at -30C	HPLC-UV	Pelargonidin-3-sophoroside	23	0.3	1.0	nmol/g	FW	Cyanidin-3-glucoside	0,6044		0,38	0.0	900	Raspberries, raw	Rubus spp.	Mullen, W., Stewart, A.J., Lean, M.E.J., Gardner, P., Duthie, G.G., and Crozier, A.	Effect of freezing and storage on the phenolics, ellagitannins, flavonoids, and antioxidant capacity of red raspberries.	J. Agric. Food Chem.	2002.0	50.0		5197	5201
9302	R190	2	Raspberries (Rubus idaeus L. cv. Glen Ample), frozen, picked at Blairgowrie, Pershire, U.K., frozen in a commercial plant within 3 hrs at -30C	HPLC-UV	Pelargonidin-3-glucoside-rutinoside	5,2	0.1	1.0	nmol/g	FW	Cyanidin-3-glucoside	0,6044		0,09	0.0	900	Raspberries, raw	Rubus spp.	Mullen, W., Stewart, A.J., Lean, M.E.J., Gardner, P., Duthie, G.G., and Crozier, A.	Effect of freezing and storage on the phenolics, ellagitannins, flavonoids, and antioxidant capacity of red raspberries.	J. Agric. Food Chem.	2002.0	50.0		5197	5201
9302	R190	2	Raspberries (Rubus idaeus L. cv. Glen Ample), frozen, picked at Blairgowrie, Pershire, U.K., frozen in a commercial plant within 3 hrs at -30C	HPLC-UV	Cyanidin-3-sophoroside	567	8.0	1.0	nmol/g	FW	Cyanidin-3-glucoside	0,64		16,33	0.23	900	Raspberries, raw	Rubus spp.	Mullen, W., Stewart, A.J., Lean, M.E.J., Gardner, P., Duthie, G.G., and Crozier, A.	Effect of freezing and storage on the phenolics, ellagitannins, flavonoids, and antioxidant capacity of red raspberries.	J. Agric. Food Chem.	2002.0	50.0		5197	5201
9302	R190	2	Raspberries (Rubus idaeus L. cv. Glen Ample), frozen, picked at Blairgowrie, Pershire, U.K., frozen in a commercial plant within 3 hrs at -30C	HPLC-UV	Cyanidin-3-rutinoside	62	0.8	1.0	nmol/g	FW	Cyanidin-3-glucoside	0,64		1,79	0.02	900	Raspberries, raw	Rubus spp.	Mullen, W., Stewart, A.J., Lean, M.E.J., Gardner, P., Duthie, G.G., and Crozier, A.	Effect of freezing and storage on the phenolics, ellagitannins, flavonoids, and antioxidant capacity of red raspberries.	J. Agric. Food Chem.	2002.0	50.0		5197	5201
9302	R190	2	Raspberries (Rubus idaeus L. cv. Glen Ample), frozen, picked at Blairgowrie, Pershire, U.K., frozen in a commercial plant within 3 hrs at -30C	HPLC-UV	Cyanidin-3-glucoside	159	2.0	1.0	nmol/g	FW	Cyanidin-3-glucoside	0,64		4,58	0.06	900	Raspberries, raw	Rubus spp.	Mullen, W., Stewart, A.J., Lean, M.E.J., Gardner, P., Duthie, G.G., and Crozier, A.	Effect of freezing and storage on the phenolics, ellagitannins, flavonoids, and antioxidant capacity of red raspberries.	J. Agric. Food Chem.	2002.0	50.0		5197	5201
9302	R190	2	Raspberries (Rubus idaeus L. cv. Glen Ample), frozen, picked at Blairgowrie, Pershire, U.K., frozen in a commercial plant within 3 hrs at -30C	HPLC-UV	Cyanidin-3-(2-glucosylrutinoside)	232	3.0	1.0	nmol/g	FW	Cyanidin-3-glucoside	0,64		6,68	0.09	900	Raspberries, raw	Rubus spp.	Mullen, W., Stewart, A.J., Lean, M.E.J., Gardner, P., Duthie, G.G., and Crozier, A.	Effect of freezing and storage on the phenolics, ellagitannins, flavonoids, and antioxidant capacity of red raspberries.	J. Agric. Food Chem.	2002.0	50.0		5197	5201
9302	R172	2	Raspberries (Rubus idaeus), red, cv. Muskoka, purchased from the local market in Kuopio, Finland, in 2002	HPLC-DAD	Pelargonidin 3-succinylglucoside	0		1.0	mg aglycone/kg	FW	Pelargonidin	1		0		900	Raspberries, raw	Rubus spp.	Määttä, K. R., Kamal-Eldin, A., and Torronen, A.R.	Identification and classification of phenolic compounds in berries of Fragaria and Rubus species (family Rosaceae).	J. Agric. Food Chem.	2004.0	52.0		5197	5201
9302	R172	2	Raspberries (Rubus idaeus), red, cv. Muskoka, purchased from the local market in Kuopio, Finland, in 2002	HPLC-DAD	Pelargonidin 3-rutinoside	2		1.0	mg aglycone/kg	FW	Pelargonidin	1		0,2		900	Raspberries, raw	Rubus spp.	Määttä, K. R., Kamal-Eldin, A., and Torronen, A.R.	Identification and classification of phenolic compounds in berries of Fragaria and Rubus species (family Rosaceae).	J. Agric. Food Chem.	2004.0	52.0		5197	5201
9302	R172	2	Raspberries (Rubus idaeus), red, cv. Muskoka, purchased from the local market in Kuopio, Finland, in 2002	HPLC-DAD	Pelargonidin 3-malonylglucoside	0		1.0	mg aglycone/kg	FW	Pelargonidin	1		0		900	Raspberries, raw	Rubus spp.	Määttä, K. R., Kamal-Eldin, A., and Torronen, A.R.	Identification and classification of phenolic compounds in berries of Fragaria and Rubus species (family Rosaceae).	J. Agric. Food Chem.	2004.0	52.0		6178	6187
9302	R172	2	Raspberries (Rubus idaeus), red, cv. Muskoka, purchased from the local market in Kuopio, Finland, in 2002	HPLC-DAD	Pelargonidin 3-glucoside	4		1.0	mg aglycone/kg	FW	Pelargonidin	1		0,4		900	Raspberries, raw	Rubus spp.	Määttä, K. R., Kamal-Eldin, A., and Torronen, A.R.	Identification and classification of phenolic compounds in berries of Fragaria and Rubus species (family Rosaceae).	J. Agric. Food Chem.	2004.0	52.0		6178	6187
9302	R172	2	Raspberries (Rubus idaeus), red, cv. Muskoka, purchased from the local market in Kuopio, Finland, in 2002	HPLC-DAD	Cyanidin 3-sophoroside	499		1.0	mg aglycone/kg	FW	Cyanidin	1		49,9		900	Raspberries, raw	Rubus spp.	Määttä, K. R., Kamal-Eldin, A., and Torronen, A.R.	Identification and classification of phenolic compounds in berries of Fragaria and Rubus species (family Rosaceae).	J. Agric. Food Chem.	2004.0	52.0		6178	6187
9302	R172	2	Raspberries (Rubus idaeus), red, cv. Muskoka, purchased from the local market in Kuopio, Finland, in 2002	HPLC-DAD	Cyanidin 3-rutinoside	45		1.0	mg aglycone/kg	FW	Cyanidin	1		4,5		900	Raspberries, raw	Rubus spp.	Määttä, K. R., Kamal-Eldin, A., and Torronen, A.R.	Identification and classification of phenolic compounds in berries of Fragaria and Rubus species (family Rosaceae).	J. Agric. Food Chem.	2004.0	52.0		6178	6187
9302	R172	2	Raspberries (Rubus idaeus), red, cv. Muskoka, purchased from the local market in Kuopio, Finland, in 2002	HPLC-DAD	Cyanidin 3-hexoside and hexose-deoxyhexoside	105		1.0	mg aglycone/kg	FW	Cyanidin	1		10,5		900	Raspberries, raw	Rubus spp.	Määttä, K. R., Kamal-Eldin, A., and Torronen, A.R.	Identification and classification of phenolic compounds in berries of Fragaria and Rubus species (family Rosaceae).	J. Agric. Food Chem.	2004.0	52.0		6178	6187
9302	R172	2	Raspberries (Rubus idaeus), red, cv. Muskoka, purchased from the local market in Kuopio, Finland, in 2002	HPLC-DAD	Cyanidin 3-glycoside	0		1.0	mg aglycone/kg	FW	Cyanidin	1		0		900	Raspberries, raw	Rubus spp.	Määttä, K. R., Kamal-Eldin, A., and Torronen, A.R.	Identification and classification of phenolic compounds in berries of Fragaria and Rubus species (family Rosaceae).	J. Agric. Food Chem.	2004.0	52.0		6178	6187
9302	R172	2	Raspberries (Rubus idaeus), red, cv. Muskoka, purchased from the local market in Kuopio, Finland, in 2002	HPLC-DAD	Cyanidin 3-glucoside	125		1.0	mg aglycone/kg	FW	Cyanidin	1		12,5		900	Raspberries, raw	Rubus spp.	Määttä, K. R., Kamal-Eldin, A., and Torronen, A.R.	Identification and classification of phenolic compounds in berries of Fragaria and Rubus species (family Rosaceae).	J. Agric. Food Chem.	2004.0	52.0		6178	6187
9302	R172	2	Raspberries (Rubus idaeus), red, cv. Muskoka, purchased from the local market in Kuopio, Finland, in 2002	HPLC-DAD	Cyanidin 3--(2-glucosylrutinoside)	106		1.0	mg aglycone/kg	FW	Cyanidin	1		10,6		900	Raspberries, raw	Rubus spp.	Määttä, K. R., Kamal-Eldin, A., and Torronen, A.R.	Identification and classification of phenolic compounds in berries of Fragaria and Rubus species (family Rosaceae).	J. Agric. Food Chem.	2004.0	52.0		6178	6187
9302	R172	2	Raspberries (Rubus idaeus), red, cv. Muskoka, purchased from the local market in Kuopio, Finland, in 2002	HPLC-DAD	Cyanidin	3		1.0	mg aglycone/kg	FW	Cyanidin	1		0,3		900	Raspberries, raw	Rubus spp.	Määttä, K. R., Kamal-Eldin, A., and Torronen, A.R.	Identification and classification of phenolic compounds in berries of Fragaria and Rubus species (family Rosaceae).	J. Agric. Food Chem.	2004.0	52.0		6178	6187
9302	R172	4	Raspberries (Rubus idaeus), red, wild, obtained from the open woodland in Kuopio, Finland, in 2002	HPLC-DAD	Pelargonidin 3-succinylglucoside	0		1.0	mg aglycone/kg	FW	Pelargonidin	1		0		900	Raspberries, raw	Rubus spp.	Määttä, K. R., Kamal-Eldin, A., and Torronen, A.R.	Identification and classification of phenolic compounds in berries of Fragaria and Rubus species (family Rosaceae).	J. Agric. Food Chem.	2004.0	52.0		6178	6187
9302	R172	4	Raspberries (Rubus idaeus), red, wild, obtained from the open woodland in Kuopio, Finland, in 2002	HPLC-DAD	Pelargonidin 3-rutinoside	4		1.0	mg aglycone/kg	FW	Pelargonidin	1		0,4		900	Raspberries, raw	Rubus spp.	Määttä, K. R., Kamal-Eldin, A., and Torronen, A.R.	Identification and classification of phenolic compounds in berries of Fragaria and Rubus species (family Rosaceae).	J. Agric. Food Chem.	2004.0	52.0		6178	6187
9302	R172	4	Raspberries (Rubus idaeus), red, wild, obtained from the open woodland in Kuopio, Finland, in 2002	HPLC-DAD	Pelargonidin 3-malonylglucoside	0		1.0	mg aglycone/kg	FW	Pelargonidin	1		0		900	Raspberries, raw	Rubus spp.	Määttä, K. R., Kamal-Eldin, A., and Torronen, A.R.	Identification and classification of phenolic compounds in berries of Fragaria and Rubus species (family Rosaceae).	J. Agric. Food Chem.	2004.0	52.0		6178	6187
9302	R172	4	Raspberries (Rubus idaeus), red, wild, obtained from the open woodland in Kuopio, Finland, in 2002	HPLC-DAD	Pelargonidin 3-glucoside	5		1.0	mg aglycone/kg	FW	Pelargonidin	1		0,5		900	Raspberries, raw	Rubus spp.	Määttä, K. R., Kamal-Eldin, A., and Torronen, A.R.	Identification and classification of phenolic compounds in berries of Fragaria and Rubus species (family Rosaceae).	J. Agric. Food Chem.	2004.0	52.0		6178	6187
9302	R172	4	Raspberries (Rubus idaeus), red, wild, obtained from the open woodland in Kuopio, Finland, in 2002	HPLC-DAD	Cyanidin 3-sophoroside	216		1.0	mg aglycone/kg	FW	Cyanidin	1		21,6		900	Raspberries, raw	Rubus spp.	Määttä, K. R., Kamal-Eldin, A., and Torronen, A.R.	Identification and classification of phenolic compounds in berries of Fragaria and Rubus species (family Rosaceae).	J. Agric. Food Chem.	2004.0	52.0		6178	6187
9302	R172	4	Raspberries (Rubus idaeus), red, wild, obtained from the open woodland in Kuopio, Finland, in 2002	HPLC-DAD	Cyanidin 3-rutinoside	137		1.0	mg aglycone/kg	FW	Cyanidin	1		13,7		900	Raspberries, raw	Rubus spp.	Määttä, K. R., Kamal-Eldin, A., and Torronen, A.R.	Identification and classification of phenolic compounds in berries of Fragaria and Rubus species (family Rosaceae).	J. Agric. Food Chem.	2004.0	52.0		6178	6187
9302	R172	4	Raspberries (Rubus idaeus), red, wild, obtained from the open woodland in Kuopio, Finland, in 2002	HPLC-DAD	Cyanidin 3-hexoside and hexose-deoxyhexoside	43		1.0	mg aglycone/kg	FW	Cyanidin	1		4,3		900	Raspberries, raw	Rubus spp.	Määttä, K. R., Kamal-Eldin, A., and Torronen, A.R.	Identification and classification of phenolic compounds in berries of Fragaria and Rubus species (family Rosaceae).	J. Agric. Food Chem.	2004.0	52.0		6178	6187
9302	R172	4	Raspberries (Rubus idaeus), red, wild, obtained from the open woodland in Kuopio, Finland, in 2002	HPLC-DAD	Cyanidin 3-glycoside	0		1.0	mg aglycone/kg	FW	Cyanidin	1		0		900	Raspberries, raw	Rubus spp.	Määttä, K. R., Kamal-Eldin, A., and Torronen, A.R.	Identification and classification of phenolic compounds in berries of Fragaria and Rubus species (family Rosaceae).	J. Agric. Food Chem.	2004.0	52.0		6178	6187
9302	R172	4	Raspberries (Rubus idaeus), red, wild, obtained from the open woodland in Kuopio, Finland, in 2002	HPLC-DAD	Cyanidin 3-glucoside	195		1.0	mg aglycone/kg	FW	Cyanidin	1		19,5		900	Raspberries, raw	Rubus spp.	Määttä, K. R., Kamal-Eldin, A., and Torronen, A.R.	Identification and classification of phenolic compounds in berries of Fragaria and Rubus species (family Rosaceae).	J. Agric. Food Chem.	2004.0	52.0		6178	6187
9302	R172	4	Raspberries (Rubus idaeus), red, wild, obtained from the open woodland in Kuopio, Finland, in 2002	HPLC-DAD	Cyanidin 3--(2-glucosylrutinoside)	117		1.0	mg aglycone/kg	FW	Cyanidin	1		11,7		900	Raspberries, raw	Rubus spp.	Määttä, K. R., Kamal-Eldin, A., and Torronen, A.R.	Identification and classification of phenolic compounds in berries of Fragaria and Rubus species (family Rosaceae).	J. Agric. Food Chem.	2004.0	52.0		6178	6187
9302	R172	4	Raspberries (Rubus idaeus), red, wild, obtained from the open woodland in Kuopio, Finland, in 2002	HPLC-DAD	Cyanidin	13		1.0	mg aglycone/kg	FW	Cyanidin	1		1,3		900	Raspberries, raw	Rubus spp.	Määttä, K. R., Kamal-Eldin, A., and Torronen, A.R.	Identification and classification of phenolic compounds in berries of Fragaria and Rubus species (family Rosaceae).	J. Agric. Food Chem.	2004.0	52.0		6178	6187
9302	R120	3	Raspberries, collected from orchards in Winnipeg, Manitoba, Canada from June to August 2006	HPLC-DAD	Petunidin 3-glucoside	15,21		1.0	mg/100g	DW	Cyanidin 3-glucoside	0,7067	0.1139	1,22		900	Raspberries, raw	Rubus spp.	Hosseinian, F. S. and Beta, T.	Saskatoon and wild blueberries have higher anthocyanin contents than other Manitoba berries.	J. Agric. Food Chem.	2007.0	55.0		6178	6187
9302	R120	3	Raspberries, collected from orchards in Winnipeg, Manitoba, Canada from June to August 2006	HPLC-DAD	Petunidin 3-galactoside	11,34		1.0	mg/100g	DW	Cyanidin 3-glucoside	0,7067	0.1139	0,91		900	Raspberries, raw	Rubus spp.	Hosseinian, F. S. and Beta, T.	Saskatoon and wild blueberries have higher anthocyanin contents than other Manitoba berries.	J. Agric. Food Chem.	2007.0	55.0		6178	6187
9302	R120	3	Raspberries, collected from orchards in Winnipeg, Manitoba, Canada from June to August 2006	HPLC-DAD	Peonidin 3-glucoside	1,01		1.0	mg/100g	DW	Peonidin 3-glucoside	0,6509	0.1139	0,07		900	Raspberries, raw	Rubus spp.	Hosseinian, F. S. and Beta, T.	Saskatoon and wild blueberries have higher anthocyanin contents than other Manitoba berries.	J. Agric. Food Chem.	2007.0	55.0		10832	10838
9302	R120	3	Raspberries, collected from orchards in Winnipeg, Manitoba, Canada from June to August 2006	HPLC-DAD	Peonidin 3-galactoside	0,12		1.0	mg/100g	DW	Cyanidin 3-glucoside	0,6711	0.1139	0,01		900	Raspberries, raw	Rubus spp.	Hosseinian, F. S. and Beta, T.	Saskatoon and wild blueberries have higher anthocyanin contents than other Manitoba berries.	J. Agric. Food Chem.	2007.0	55.0		10832	10838
9302	R120	3	Raspberries, collected from orchards in Winnipeg, Manitoba, Canada from June to August 2006	HPLC-DAD	Peonidin 3-arabinoside	10,34		1.0	mg/100g	DW	Cyanidin 3-glucoside	0,6711	0.1139	0,79		900	Raspberries, raw	Rubus spp.	Hosseinian, F. S. and Beta, T.	Saskatoon and wild blueberries have higher anthocyanin contents than other Manitoba berries.	J. Agric. Food Chem.	2007.0	55.0		10832	10838
9302	R120	3	Raspberries, collected from orchards in Winnipeg, Manitoba, Canada from June to August 2006	HPLC-DAD	Pelargonidin 3-glucoside	3,58		1.0	mg/100g	DW	Pelargonidin 3-glucoside	0,6267	0.1139	0,26		900	Raspberries, raw	Rubus spp.	Hosseinian, F. S. and Beta, T.	Saskatoon and wild blueberries have higher anthocyanin contents than other Manitoba berries.	J. Agric. Food Chem.	2007.0	55.0		10832	10838
9302	R120	3	Raspberries, collected from orchards in Winnipeg, Manitoba, Canada from June to August 2006	HPLC-DAD	Malvidin 3-glucoside	0,41		1.0	mg/100g	DW	Malvidin 3-glucoside	0,6721	0.1139	0,03		900	Raspberries, raw	Rubus spp.	Hosseinian, F. S. and Beta, T.	Saskatoon and wild blueberries have higher anthocyanin contents than other Manitoba berries.	J. Agric. Food Chem.	2007.0	55.0		10832	10838
9302	R120	3	Raspberries, collected from orchards in Winnipeg, Manitoba, Canada from June to August 2006	HPLC-DAD	Malvidin 3-galactoside	0,21		1.0	mg/100g	DW	Cyanidin 3-glucoside	0,7378	0.1139	0,02		900	Raspberries, raw	Rubus spp.	Hosseinian, F. S. and Beta, T.	Saskatoon and wild blueberries have higher anthocyanin contents than other Manitoba berries.	J. Agric. Food Chem.	2007.0	55.0		10832	10838
9302	R120	3	Raspberries, collected from orchards in Winnipeg, Manitoba, Canada from June to August 2006	HPLC-DAD	Malvidin 3-arabinoside	10,1		1.0	mg/100g	DW	Cyanidin 3-glucoside	0,7378	0.1139	0,85		900	Raspberries, raw	Rubus spp.	Hosseinian, F. S. and Beta, T.	Saskatoon and wild blueberries have higher anthocyanin contents than other Manitoba berries.	J. Agric. Food Chem.	2007.0	55.0		10832	10838
9302	R120	3	Raspberries, collected from orchards in Winnipeg, Manitoba, Canada from June to August 2006	HPLC-DAD	Delphinin 3-rutinoside	0		1.0	mg/100g	DW	Delphinin 3-rutinoside	0,4967	0.1139	0		900	Raspberries, raw	Rubus spp.	Hosseinian, F. S. and Beta, T.	Saskatoon and wild blueberries have higher anthocyanin contents than other Manitoba berries.	J. Agric. Food Chem.	2007.0	55.0		10832	10838
9302	R120	3	Raspberries, collected from orchards in Winnipeg, Manitoba, Canada from June to August 2006	HPLC-DAD	Delphinin 3-glucoside	86,49		1.0	mg/100g	DW	Delphinin 3-glucoside	0,6524	0.1139	6,43		900	Raspberries, raw	Rubus spp.	Hosseinian, F. S. and Beta, T.	Saskatoon and wild blueberries have higher anthocyanin contents than other Manitoba berries.	J. Agric. Food Chem.	2007.0	55.0		10832	10838
9302	R120	3	Raspberries, collected from orchards in Winnipeg, Manitoba, Canada from June to August 2006	HPLC-DAD	Delphinin 3-galactoside	80,34		1.0	mg/100g	DW	Cyanidin 3-glucoside	0,6756	0.1139	6,18		900	Raspberries, raw	Rubus spp.	Hosseinian, F. S. and Beta, T.	Saskatoon and wild blueberries have higher anthocyanin contents than other Manitoba berries.	J. Agric. Food Chem.	2007.0	55.0		10832	10838
9302	R120	3	Raspberries, collected from orchards in Winnipeg, Manitoba, Canada from June to August 2006	HPLC-DAD	Cyanidin 3-rutinoside	80,37		1.0	mg/100g	DW	Cyanidin 3-rutinoside	0,4832	0.1139	4,42		900	Raspberries, raw	Rubus spp.	Hosseinian, F. S. and Beta, T.	Saskatoon and wild blueberries have higher anthocyanin contents than other Manitoba berries.	J. Agric. Food Chem.	2007.0	55.0		10832	10838
9302	R120	3	Raspberries, collected from orchards in Winnipeg, Manitoba, Canada from June to August 2006	HPLC-DAD	Cyanidin 3-glucoside	35,88		1.0	mg/100g	DW	Cyanidin 3-glucoside	0,64	0.1139	2,62		900	Raspberries, raw	Rubus spp.	Hosseinian, F. S. and Beta, T.	Saskatoon and wild blueberries have higher anthocyanin contents than other Manitoba berries.	J. Agric. Food Chem.	2007.0	55.0		10832	10838
9302	R120	3	Raspberries, collected from orchards in Winnipeg, Manitoba, Canada from June to August 2006	HPLC-DAD	Cyanidin 3-galactoside	3,62		1.0	mg/100g	DW	Cyanidin 3-galactoside	0,64	0.1139	0,26		900	Raspberries, raw	Rubus spp.	Hosseinian, F. S. and Beta, T.	Saskatoon and wild blueberries have higher anthocyanin contents than other Manitoba berries.	J. Agric. Food Chem.	2007.0	55.0		10832	10838
9302	R005	3	Raspberries, cv Autumn Bliss, obtained from commercial orchards in Valle del Jerte, Cacers, Spain	HPLC-UV	Pelargonidin 3-sophoroside	0		2.0	mg/100g	FW	Cyanidin 3-glucoside	0,6044		0		900	Raspberries, raw	Rubus spp.	Ancos, B. de, Gonzalez, E., and Cano, M. P.	Differentiation of raspberry varieties according to anthocyanin composition.	Z. Lebensm Unters Forsch A	1999.0	208.0		10832	10838
9302	R005	3	Raspberries, cv Autumn Bliss, obtained from commercial orchards in Valle del Jerte, Cacers, Spain	HPLC-UV	Pelargonidin 3-glucoside	0		2.0	mg/100g	FW	Cyanidin 3-glucoside	0,6044		0		900	Raspberries, raw	Rubus spp.	Ancos, B. de, Gonzalez, E., and Cano, M. P.	Differentiation of raspberry varieties according to anthocyanin composition.	Z. Lebensm Unters Forsch A	1999.0	208.0		10832	10838
9302	R005	3	Raspberries, cv Autumn Bliss, obtained from commercial orchards in Valle del Jerte, Cacers, Spain	HPLC-UV	Pelargonidin 3-glucorutinoside	0		2.0	mg/100g	FW	Cyanidin 3-glucoside	0,6044		0		900	Raspberries, raw	Rubus spp.	Ancos, B. de, Gonzalez, E., and Cano, M. P.	Differentiation of raspberry varieties according to anthocyanin composition.	Z. Lebensm Unters Forsch A	1999.0	208.0		33	38
9302	R005	3	Raspberries, cv Autumn Bliss, obtained from commercial orchards in Valle del Jerte, Cacers, Spain	HPLC-UV	Malvidin 3-glucoside	0		2.0	mg/100g	FW	Cyanidin 3-glucoside	0,7378		0		900	Raspberries, raw	Rubus spp.	Ancos, B. de, Gonzalez, E., and Cano, M. P.	Differentiation of raspberry varieties according to anthocyanin composition.	Z. Lebensm Unters Forsch A	1999.0	208.0		33	38
9302	R005	3	Raspberries, cv Autumn Bliss, obtained from commercial orchards in Valle del Jerte, Cacers, Spain	HPLC-UV	Delphinidin 3-glucoside	0		2.0	mg/100g	FW	Cyanidin 3-glucoside	0,6756		0		900	Raspberries, raw	Rubus spp.	Ancos, B. de, Gonzalez, E., and Cano, M. P.	Differentiation of raspberry varieties according to anthocyanin composition.	Z. Lebensm Unters Forsch A	1999.0	208.0		33	38
9302	R005	3	Raspberries, cv Autumn Bliss, obtained from commercial orchards in Valle del Jerte, Cacers, Spain	HPLC-UV	Cyanidin 3-sophoroside	5,28	0.06	2.0	mg/100g	FW	Cyanidin 3-glucoside	0,64		3,38	0.04	900	Raspberries, raw	Rubus spp.	Ancos, B. de, Gonzalez, E., and Cano, M. P.	Differentiation of raspberry varieties according to anthocyanin composition.	Z. Lebensm Unters Forsch A	1999.0	208.0		33	38
9302	R005	3	Raspberries, cv Autumn Bliss, obtained from commercial orchards in Valle del Jerte, Cacers, Spain	HPLC-UV	Cyanidin 3-rutinoside	10,53	1.34	2.0	mg/100g	FW	Cyanidin 3-glucoside	0,64		6,74	0.86	900	Raspberries, raw	Rubus spp.	Ancos, B. de, Gonzalez, E., and Cano, M. P.	Differentiation of raspberry varieties according to anthocyanin composition.	Z. Lebensm Unters Forsch A	1999.0	208.0		33	38
9302	R005	3	Raspberries, cv Autumn Bliss, obtained from commercial orchards in Valle del Jerte, Cacers, Spain	HPLC-UV	Cyanidin 3-glucuronide	6,27	0.12	2.0	mg/100g	FW	Cyanidin 3-glucoside	0,64		4,01	0.08	900	Raspberries, raw	Rubus spp.	Ancos, B. de, Gonzalez, E., and Cano, M. P.	Differentiation of raspberry varieties according to anthocyanin composition.	Z. Lebensm Unters Forsch A	1999.0	208.0		33	38
9302	R005	3	Raspberries, cv Autumn Bliss, obtained from commercial orchards in Valle del Jerte, Cacers, Spain	HPLC-UV	Cyanidin 3-glucoside	9,05	0.28	2.0	mg/100g	FW	Cyanidin 3-glucoside	0,64		5,79	0.18	900	Raspberries, raw	Rubus spp.	Ancos, B. de, Gonzalez, E., and Cano, M. P.	Differentiation of raspberry varieties according to anthocyanin composition.	Z. Lebensm Unters Forsch A	1999.0	208.0		33	38
9302	R005	1	Raspberries, cv Ceva, obtained from commercial orchards in Valle del Jerte, Cacers, Spain	HPLC-UV	Pelargonidin 3-sophoroside	5,21	0.35	2.0	mg/100g	FW	Cyanidin 3-glucoside	0,6044		3,15	0.21	900	Raspberries, raw	Rubus spp.	Ancos, B. de, Gonzalez, E., and Cano, M. P.	Differentiation of raspberry varieties according to anthocyanin composition.	Z. Lebensm Unters Forsch A	1999.0	208.0		33	38
9302	R005	1	Raspberries, cv Ceva, obtained from commercial orchards in Valle del Jerte, Cacers, Spain	HPLC-UV	Pelargonidin 3-glucoside	2,67	0.1	2.0	mg/100g	FW	Cyanidin 3-glucoside	0,6044		1,61	0.06	900	Raspberries, raw	Rubus spp.	Ancos, B. de, Gonzalez, E., and Cano, M. P.	Differentiation of raspberry varieties according to anthocyanin composition.	Z. Lebensm Unters Forsch A	1999.0	208.0		33	38
9302	R005	1	Raspberries, cv Ceva, obtained from commercial orchards in Valle del Jerte, Cacers, Spain	HPLC-UV	Pelargonidin 3-glucorutinoside	2,49	0.64	2.0	mg/100g	FW	Cyanidin 3-glucoside	0,6044		1,5	0.39	900	Raspberries, raw	Rubus spp.	Ancos, B. de, Gonzalez, E., and Cano, M. P.	Differentiation of raspberry varieties according to anthocyanin composition.	Z. Lebensm Unters Forsch A	1999.0	208.0		33	38
9302	R005	1	Raspberries, cv Ceva, obtained from commercial orchards in Valle del Jerte, Cacers, Spain	HPLC-UV	Malvidin 3-glucoside	2,85	0.55	2.0	mg/100g	FW	Cyanidin 3-glucoside	0,7378		2,1	0.41	900	Raspberries, raw	Rubus spp.	Ancos, B. de, Gonzalez, E., and Cano, M. P.	Differentiation of raspberry varieties according to anthocyanin composition.	Z. Lebensm Unters Forsch A	1999.0	208.0		33	38
9302	R005	1	Raspberries, cv Ceva, obtained from commercial orchards in Valle del Jerte, Cacers, Spain	HPLC-UV	Delphinidin 3-glucoside	2,88	0.2	2.0	mg/100g	FW	Cyanidin 3-glucoside	0,6756		1,95	0.14	900	Raspberries, raw	Rubus spp.	Ancos, B. de, Gonzalez, E., and Cano, M. P.	Differentiation of raspberry varieties according to anthocyanin composition.	Z. Lebensm Unters Forsch A	1999.0	208.0		33	38
9302	R005	1	Raspberries, cv Ceva, obtained from commercial orchards in Valle del Jerte, Cacers, Spain	HPLC-UV	Cyanidin 3-sophoroside	63,86	0.56	2.0	mg/100g	FW	Cyanidin 3-glucoside	0,64		40,87	0.36	900	Raspberries, raw	Rubus spp.	Ancos, B. de, Gonzalez, E., and Cano, M. P.	Differentiation of raspberry varieties according to anthocyanin composition.	Z. Lebensm Unters Forsch A	1999.0	208.0		33	38
9302	R005	1	Raspberries, cv Ceva, obtained from commercial orchards in Valle del Jerte, Cacers, Spain	HPLC-UV	Cyanidin 3-rutinoside	6,22	0.2	2.0	mg/100g	FW	Cyanidin 3-glucoside	0,64		3,98	0.13	900	Raspberries, raw	Rubus spp.	Ancos, B. de, Gonzalez, E., and Cano, M. P.	Differentiation of raspberry varieties according to anthocyanin composition.	Z. Lebensm Unters Forsch A	1999.0	208.0		33	38
9302	R005	1	Raspberries, cv Ceva, obtained from commercial orchards in Valle del Jerte, Cacers, Spain	HPLC-UV	Cyanidin 3-glucuronide	11,58	0.3	2.0	mg/100g	FW	Cyanidin 3-glucoside	0,64		7,41	0.19	900	Raspberries, raw	Rubus spp.	Ancos, B. de, Gonzalez, E., and Cano, M. P.	Differentiation of raspberry varieties according to anthocyanin composition.	Z. Lebensm Unters Forsch A	1999.0	208.0		33	38
9302	R005	1	Raspberries, cv Ceva, obtained from commercial orchards in Valle del Jerte, Cacers, Spain	HPLC-UV	Cyanidin 3-glucoside	25,12	1.24	2.0	mg/100g	FW	Cyanidin 3-glucoside	0,64		16,08	0.79	900	Raspberries, raw	Rubus spp.	Ancos, B. de, Gonzalez, E., and Cano, M. P.	Differentiation of raspberry varieties according to anthocyanin composition.	Z. Lebensm Unters Forsch A	1999.0	208.0		33	38
9302	R005	4	Raspberries, cv Heritage, obtained from commercial orchards in Valle del Jerte, Cacers, Spain	HPLC-UV	Pelargonidin 3-sophoroside	0		2.0	mg/100g	FW	Cyanidin 3-glucoside	0,6044		0		900	Raspberries, raw	Rubus spp.	Ancos, B. de, Gonzalez, E., and Cano, M. P.	Differentiation of raspberry varieties according to anthocyanin composition.	Z. Lebensm Unters Forsch A	1999.0	208.0		33	38
9302	R005	4	Raspberries, cv Heritage, obtained from commercial orchards in Valle del Jerte, Cacers, Spain	HPLC-UV	Pelargonidin 3-glucoside	0		2.0	mg/100g	FW	Cyanidin 3-glucoside	0,6044		0		900	Raspberries, raw	Rubus spp.	Ancos, B. de, Gonzalez, E., and Cano, M. P.	Differentiation of raspberry varieties according to anthocyanin composition.	Z. Lebensm Unters Forsch A	1999.0	208.0		33	38
9302	R005	4	Raspberries, cv Heritage, obtained from commercial orchards in Valle del Jerte, Cacers, Spain	HPLC-UV	Pelargonidin 3-glucorutinoside	0		2.0	mg/100g	FW	Cyanidin 3-glucoside	0,6044		0		900	Raspberries, raw	Rubus spp.	Ancos, B. de, Gonzalez, E., and Cano, M. P.	Differentiation of raspberry varieties according to anthocyanin composition.	Z. Lebensm Unters Forsch A	1999.0	208.0		33	38
9302	R005	4	Raspberries, cv Heritage, obtained from commercial orchards in Valle del Jerte, Cacers, Spain	HPLC-UV	Malvidin 3-glucoside	0		2.0	mg/100g	FW	Cyanidin 3-glucoside	0,7378		0		900	Raspberries, raw	Rubus spp.	Ancos, B. de, Gonzalez, E., and Cano, M. P.	Differentiation of raspberry varieties according to anthocyanin composition.	Z. Lebensm Unters Forsch A	1999.0	208.0		33	38
9302	R005	4	Raspberries, cv Heritage, obtained from commercial orchards in Valle del Jerte, Cacers, Spain	HPLC-UV	Delphinidin 3-glucoside	0		2.0	mg/100g	FW	Cyanidin 3-glucoside	0,6756		0		900	Raspberries, raw	Rubus spp.	Ancos, B. de, Gonzalez, E., and Cano, M. P.	Differentiation of raspberry varieties according to anthocyanin composition.	Z. Lebensm Unters Forsch A	1999.0	208.0		33	38
9302	R005	4	Raspberries, cv Heritage, obtained from commercial orchards in Valle del Jerte, Cacers, Spain	HPLC-UV	Cyanidin 3-sophoroside	21,91	1.12	2.0	mg/100g	FW	Cyanidin 3-glucoside	0,64		14,02	0.72	900	Raspberries, raw	Rubus spp.	Ancos, B. de, Gonzalez, E., and Cano, M. P.	Differentiation of raspberry varieties according to anthocyanin composition.	Z. Lebensm Unters Forsch A	1999.0	208.0		33	38
9302	R005	4	Raspberries, cv Heritage, obtained from commercial orchards in Valle del Jerte, Cacers, Spain	HPLC-UV	Cyanidin 3-rutinoside	0		2.0	mg/100g	FW	Cyanidin 3-glucoside	0,64		0		900	Raspberries, raw	Rubus spp.	Ancos, B. de, Gonzalez, E., and Cano, M. P.	Differentiation of raspberry varieties according to anthocyanin composition.	Z. Lebensm Unters Forsch A	1999.0	208.0		33	38
9302	R005	4	Raspberries, cv Heritage, obtained from commercial orchards in Valle del Jerte, Cacers, Spain	HPLC-UV	Cyanidin 3-glucuronide	0		2.0	mg/100g	FW	Cyanidin 3-glucoside	0,64		0		900	Raspberries, raw	Rubus spp.	Ancos, B. de, Gonzalez, E., and Cano, M. P.	Differentiation of raspberry varieties according to anthocyanin composition.	Z. Lebensm Unters Forsch A	1999.0	208.0		33	38
9302	R005	4	Raspberries, cv Heritage, obtained from commercial orchards in Valle del Jerte, Cacers, Spain	HPLC-UV	Cyanidin 3-glucoside	14	0.84	2.0	mg/100g	FW	Cyanidin 3-glucoside	0,64		8,96	0.54	900	Raspberries, raw	Rubus spp.	Ancos, B. de, Gonzalez, E., and Cano, M. P.	Differentiation of raspberry varieties according to anthocyanin composition.	Z. Lebensm Unters Forsch A	1999.0	208.0		33	38
9302	R005	2	Raspberries, cv Rubi, obtained from commercial orchards in Valle del Jerte, Cacers, Spain	HPLC-UV	Pelargonidin 3-sophoroside	8,77	0.39	2.0	mg/100g	FW	Cyanidin 3-glucoside	0,6044		5,3	0.24	900	Raspberries, raw	Rubus spp.	Ancos, B. de, Gonzalez, E., and Cano, M. P.	Differentiation of raspberry varieties according to anthocyanin composition.	Z. Lebensm Unters Forsch A	1999.0	208.0		33	38
9302	R005	2	Raspberries, cv Rubi, obtained from commercial orchards in Valle del Jerte, Cacers, Spain	HPLC-UV	Pelargonidin 3-glucoside	4,23	0.08	2.0	mg/100g	FW	Cyanidin 3-glucoside	0,6044		2,56	0.05	900	Raspberries, raw	Rubus spp.	Ancos, B. de, Gonzalez, E., and Cano, M. P.	Differentiation of raspberry varieties according to anthocyanin composition.	Z. Lebensm Unters Forsch A	1999.0	208.0		33	38
9302	R005	2	Raspberries, cv Rubi, obtained from commercial orchards in Valle del Jerte, Cacers, Spain	HPLC-UV	Pelargonidin 3-glucorutinoside	0		2.0	mg/100g	FW	Cyanidin 3-glucoside	0,6044		0	0.0	900	Raspberries, raw	Rubus spp.	Ancos, B. de, Gonzalez, E., and Cano, M. P.	Differentiation of raspberry varieties according to anthocyanin composition.	Z. Lebensm Unters Forsch A	1999.0	208.0		33	38
9302	R005	2	Raspberries, cv Rubi, obtained from commercial orchards in Valle del Jerte, Cacers, Spain	HPLC-UV	Malvidin 3-glucoside	3,64	0.13	2.0	mg/100g	FW	Cyanidin 3-glucoside	0,7378		2,69	0.1	900	Raspberries, raw	Rubus spp.	Ancos, B. de, Gonzalez, E., and Cano, M. P.	Differentiation of raspberry varieties according to anthocyanin composition.	Z. Lebensm Unters Forsch A	1999.0	208.0		33	38
9302	R005	2	Raspberries, cv Rubi, obtained from commercial orchards in Valle del Jerte, Cacers, Spain	HPLC-UV	Delphinidin 3-glucoside	0		2.0	mg/100g	FW	Cyanidin 3-glucoside	0,6756		0		900	Raspberries, raw	Rubus spp.	Ancos, B. de, Gonzalez, E., and Cano, M. P.	Differentiation of raspberry varieties according to anthocyanin composition.	Z. Lebensm Unters Forsch A	1999.0	208.0		33	38
9302	R005	2	Raspberries, cv Rubi, obtained from commercial orchards in Valle del Jerte, Cacers, Spain	HPLC-UV	Cyanidin 3-sophoroside	55,77	2.34	2.0	mg/100g	FW	Cyanidin 3-glucoside	0,64		35,69	1.5	900	Raspberries, raw	Rubus spp.	Ancos, B. de, Gonzalez, E., and Cano, M. P.	Differentiation of raspberry varieties according to anthocyanin composition.	Z. Lebensm Unters Forsch A	1999.0	208.0		33	38
9302	R005	2	Raspberries, cv Rubi, obtained from commercial orchards in Valle del Jerte, Cacers, Spain	HPLC-UV	Cyanidin 3-rutinoside	0		2.0	mg/100g	FW	Cyanidin 3-glucoside	0,64		0	0.0	900	Raspberries, raw	Rubus spp.	Ancos, B. de, Gonzalez, E., and Cano, M. P.	Differentiation of raspberry varieties according to anthocyanin composition.	Z. Lebensm Unters Forsch A	1999.0	208.0		33	38
9302	R005	2	Raspberries, cv Rubi, obtained from commercial orchards in Valle del Jerte, Cacers, Spain	HPLC-UV	Cyanidin 3-glucuronide	0		2.0	mg/100g	FW	Cyanidin 3-glucoside	0,64		0		900	Raspberries, raw	Rubus spp.	Ancos, B. de, Gonzalez, E., and Cano, M. P.	Differentiation of raspberry varieties according to anthocyanin composition.	Z. Lebensm Unters Forsch A	1999.0	208.0		33	38
9302	R005	2	Raspberries, cv Rubi, obtained from commercial orchards in Valle del Jerte, Cacers, Spain	HPLC-UV	Cyanidin 3-glucoside	23,67	0.52	2.0	mg/100g	FW	Cyanidin 3-glucoside	0,64		15,15	0.33	900	Raspberries, raw	Rubus spp.	Ancos, B. de, Gonzalez, E., and Cano, M. P.	Differentiation of raspberry varieties according to anthocyanin composition.	Z. Lebensm Unters Forsch A	1999.0	208.0		33	38
9302	R294	60	Raspberry, red	HPLC-DAD-ESI/MS/MS	Pelargonidin 3-rutinoside	0,09		1.0	mg/g as aglycone	DW	Pelargonidin -3-glucoside	1	0.1153	1		900	Raspberries, raw	Rubus spp.	Wu, X., Beecher, G. R., Holden, J. M., Haytowitz, D. B., Gebhardt, S. E., and Prior, R. L.	Concentrations of anthocyanins in common foods in the United States and estimation of normal consumption.	J. Agric. Food Chem.	2006.0	54.0		4069	4075
9302	R294	61	Raspberry, red	HPLC-DAD-ESI/MS/MS	Pelargonidin 3-rutinoside	0,05		1.0	mg/g as aglycone	DW	Pelargonidin -3-glucoside	1	0.1308	0,66		900	Raspberries, raw	Rubus spp.	Wu, X., Beecher, G. R., Holden, J. M., Haytowitz, D. B., Gebhardt, S. E., and Prior, R. L.	Concentrations of anthocyanins in common foods in the United States and estimation of normal consumption.	J. Agric. Food Chem.	2006.0	54.0		4069	4075
9302	R294	62	Raspberry, red	HPLC-DAD-ESI/MS/MS	Pelargonidin 3-rutinoside	0,08		1.0	mg/g as aglycone	DW	Pelargonidin -3-glucoside	1	0.1321	1,03		900	Raspberries, raw	Rubus spp.	Wu, X., Beecher, G. R., Holden, J. M., Haytowitz, D. B., Gebhardt, S. E., and Prior, R. L.	Concentrations of anthocyanins in common foods in the United States and estimation of normal consumption.	J. Agric. Food Chem.	2006.0	54.0		4069	4075
9302	R294	63	Raspberry, red	HPLC-DAD-ESI/MS/MS	Pelargonidin 3-rutinoside	0,01		1.0	mg/g as aglycone	DW	Pelargonidin -3-glucoside	1	0.1821	0,22		900	Raspberries, raw	Rubus spp.	Wu, X., Beecher, G. R., Holden, J. M., Haytowitz, D. B., Gebhardt, S. E., and Prior, R. L.	Concentrations of anthocyanins in common foods in the United States and estimation of normal consumption.	J. Agric. Food Chem.	2006.0	54.0		4069	4075
9302	R294	64	Raspberry, red	HPLC-DAD-ESI/MS/MS	Pelargonidin 3-rutinoside	0,08		1.0	mg/g as aglycone	DW	Pelargonidin -3-glucoside	1	0.1717	1,29		900	Raspberries, raw	Rubus spp.	Wu, X., Beecher, G. R., Holden, J. M., Haytowitz, D. B., Gebhardt, S. E., and Prior, R. L.	Concentrations of anthocyanins in common foods in the United States and estimation of normal consumption.	J. Agric. Food Chem.	2006.0	54.0		4069	4075
9302	R294	60	Raspberry, red	HPLC-DAD-ESI/MS/MS	Pelargonidin -3-glucoside	0,11		1.0	mg/g as aglycone	DW	Pelargonidin -3-glucoside	1	0.1153	1,31		900	Raspberries, raw	Rubus spp.	Wu, X., Beecher, G. R., Holden, J. M., Haytowitz, D. B., Gebhardt, S. E., and Prior, R. L.	Concentrations of anthocyanins in common foods in the United States and estimation of normal consumption.	J. Agric. Food Chem.	2006.0	54.0		4069	4075
9302	R294	61	Raspberry, red	HPLC-DAD-ESI/MS/MS	Pelargonidin -3-glucoside	0,03		1.0	mg/g as aglycone	DW	Pelargonidin -3-glucoside	1	0.1308	0,38		900	Raspberries, raw	Rubus spp.	Wu, X., Beecher, G. R., Holden, J. M., Haytowitz, D. B., Gebhardt, S. E., and Prior, R. L.	Concentrations of anthocyanins in common foods in the United States and estimation of normal consumption.	J. Agric. Food Chem.	2006.0	54.0		4069	4075
9302	R294	62	Raspberry, red	HPLC-DAD-ESI/MS/MS	Pelargonidin -3-glucoside	0,12		1.0	mg/g as aglycone	DW	Pelargonidin -3-glucoside	1	0.1321	1,56		900	Raspberries, raw	Rubus spp.	Wu, X., Beecher, G. R., Holden, J. M., Haytowitz, D. B., Gebhardt, S. E., and Prior, R. L.	Concentrations of anthocyanins in common foods in the United States and estimation of normal consumption.	J. Agric. Food Chem.	2006.0	54.0		4069	4075
9302	R294	63	Raspberry, red	HPLC-DAD-ESI/MS/MS	Pelargonidin -3-glucoside	0,03		1.0	mg/g as aglycone	DW	Pelargonidin -3-glucoside	1	0.1821	0,52		900	Raspberries, raw	Rubus spp.	Wu, X., Beecher, G. R., Holden, J. M., Haytowitz, D. B., Gebhardt, S. E., and Prior, R. L.	Concentrations of anthocyanins in common foods in the United States and estimation of normal consumption.	J. Agric. Food Chem.	2006.0	54.0		4069	4075
9302	R294	64	Raspberry, red	HPLC-DAD-ESI/MS/MS	Pelargonidin -3-glucoside	0,06		1.0	mg/g as aglycone	DW	Pelargonidin -3-glucoside	1	0.1717	1,05		900	Raspberries, raw	Rubus spp.	Wu, X., Beecher, G. R., Holden, J. M., Haytowitz, D. B., Gebhardt, S. E., and Prior, R. L.	Concentrations of anthocyanins in common foods in the United States and estimation of normal consumption.	J. Agric. Food Chem.	2006.0	54.0		4069	4075
9302	R294	60	Raspberry, red	HPLC-DAD-ESI/MS/MS	Cyanidin 3-sophoroside	2,31		1.0	mg/g as aglycone	DW	Cyanidin 3-glucoside	1	0.1153	26,61		900	Raspberries, raw	Rubus spp.	Wu, X., Beecher, G. R., Holden, J. M., Haytowitz, D. B., Gebhardt, S. E., and Prior, R. L.	Concentrations of anthocyanins in common foods in the United States and estimation of normal consumption.	J. Agric. Food Chem.	2006.0	54.0		4069	4075
9302	R294	61	Raspberry, red	HPLC-DAD-ESI/MS/MS	Cyanidin 3-sophoroside	2,18		1.0	mg/g as aglycone	DW	Cyanidin 3-glucoside	1	0.1308	28,5		900	Raspberries, raw	Rubus spp.	Wu, X., Beecher, G. R., Holden, J. M., Haytowitz, D. B., Gebhardt, S. E., and Prior, R. L.	Concentrations of anthocyanins in common foods in the United States and estimation of normal consumption.	J. Agric. Food Chem.	2006.0	54.0		4069	4075
9302	R294	62	Raspberry, red	HPLC-DAD-ESI/MS/MS	Cyanidin 3-sophoroside	3,24		1.0	mg/g as aglycone	DW	Cyanidin 3-glucoside	1	0.1321	42,84		900	Raspberries, raw	Rubus spp.	Wu, X., Beecher, G. R., Holden, J. M., Haytowitz, D. B., Gebhardt, S. E., and Prior, R. L.	Concentrations of anthocyanins in common foods in the United States and estimation of normal consumption.	J. Agric. Food Chem.	2006.0	54.0		4069	4075
9302	R294	63	Raspberry, red	HPLC-DAD-ESI/MS/MS	Cyanidin 3-sophoroside	2,5		1.0	mg/g as aglycone	DW	Cyanidin 3-glucoside	1	0.1821	45,49		900	Raspberries, raw	Rubus spp.	Wu, X., Beecher, G. R., Holden, J. M., Haytowitz, D. B., Gebhardt, S. E., and Prior, R. L.	Concentrations of anthocyanins in common foods in the United States and estimation of normal consumption.	J. Agric. Food Chem.	2006.0	54.0		4069	4075
9302	R294	64	Raspberry, red	HPLC-DAD-ESI/MS/MS	Cyanidin 3-sophoroside	1,37		1.0	mg/g as aglycone	DW	Cyanidin 3-glucoside	1	0.1717	23,47		900	Raspberries, raw	Rubus spp.	Wu, X., Beecher, G. R., Holden, J. M., Haytowitz, D. B., Gebhardt, S. E., and Prior, R. L.	Concentrations of anthocyanins in common foods in the United States and estimation of normal consumption.	J. Agric. Food Chem.	2006.0	54.0		4069	4075
9302	R294	60	Raspberry, red	HPLC-DAD-ESI/MS/MS	Cyanidin 3-rutinoside	0,84		1.0	mg/g as aglycone	DW	Cyanidin 3-glucoside	1	0.1153	9,73		900	Raspberries, raw	Rubus spp.	Wu, X., Beecher, G. R., Holden, J. M., Haytowitz, D. B., Gebhardt, S. E., and Prior, R. L.	Concentrations of anthocyanins in common foods in the United States and estimation of normal consumption.	J. Agric. Food Chem.	2006.0	54.0		4069	4075
9302	R294	61	Raspberry, red	HPLC-DAD-ESI/MS/MS	Cyanidin 3-rutinoside	1,27		1.0	mg/g as aglycone	DW	Cyanidin 3-glucoside	1	0.1308	16,62		900	Raspberries, raw	Rubus spp.	Wu, X., Beecher, G. R., Holden, J. M., Haytowitz, D. B., Gebhardt, S. E., and Prior, R. L.	Concentrations of anthocyanins in common foods in the United States and estimation of normal consumption.	J. Agric. Food Chem.	2006.0	54.0		4069	4075
9302	R294	62	Raspberry, red	HPLC-DAD-ESI/MS/MS	Cyanidin 3-rutinoside	1,11		1.0	mg/g as aglycone	DW	Cyanidin 3-glucoside	1	0.1321	14,63		900	Raspberries, raw	Rubus spp.	Wu, X., Beecher, G. R., Holden, J. M., Haytowitz, D. B., Gebhardt, S. E., and Prior, R. L.	Concentrations of anthocyanins in common foods in the United States and estimation of normal consumption.	J. Agric. Food Chem.	2006.0	54.0		4069	4075
9302	R294	63	Raspberry, red	HPLC-DAD-ESI/MS/MS	Cyanidin 3-rutinoside	0,36		1.0	mg/g as aglycone	DW	Cyanidin 3-glucoside	1	0.1821	6,55		900	Raspberries, raw	Rubus spp.	Wu, X., Beecher, G. R., Holden, J. M., Haytowitz, D. B., Gebhardt, S. E., and Prior, R. L.	Concentrations of anthocyanins in common foods in the United States and estimation of normal consumption.	J. Agric. Food Chem.	2006.0	54.0		4069	4075
9302	R294	64	Raspberry, red	HPLC-DAD-ESI/MS/MS	Cyanidin 3-rutinoside	1,35		1.0	mg/g as aglycone	DW	Cyanidin 3-glucoside	1	0.1717	23,24		900	Raspberries, raw	Rubus spp.	Wu, X., Beecher, G. R., Holden, J. M., Haytowitz, D. B., Gebhardt, S. E., and Prior, R. L.	Concentrations of anthocyanins in common foods in the United States and estimation of normal consumption.	J. Agric. Food Chem.	2006.0	54.0		4069	4075
9302	R294	60	Raspberry, red	HPLC-DAD-ESI/MS/MS	Cyanidin 3-glucoside-rutinoside	0,52		1.0	mg/g as aglycone	DW	Cyanidin 3-glucoside	1	0.1153	5,96		900	Raspberries, raw	Rubus spp.	Wu, X., Beecher, G. R., Holden, J. M., Haytowitz, D. B., Gebhardt, S. E., and Prior, R. L.	Concentrations of anthocyanins in common foods in the United States and estimation of normal consumption.	J. Agric. Food Chem.	2006.0	54.0		4069	4075
9302	R294	61	Raspberry, red	HPLC-DAD-ESI/MS/MS	Cyanidin 3-glucoside-rutinoside	3,2		1.0	mg/g as aglycone	DW	Cyanidin 3-glucoside	1	0.1308	41,81		900	Raspberries, raw	Rubus spp.	Wu, X., Beecher, G. R., Holden, J. M., Haytowitz, D. B., Gebhardt, S. E., and Prior, R. L.	Concentrations of anthocyanins in common foods in the United States and estimation of normal consumption.	J. Agric. Food Chem.	2006.0	54.0		4069	4075
9302	R294	62	Raspberry, red	HPLC-DAD-ESI/MS/MS	Cyanidin 3-glucoside-rutinoside	1,67		1.0	mg/g as aglycone	DW	Cyanidin 3-glucoside	1	0.1321	22,07		900	Raspberries, raw	Rubus spp.	Wu, X., Beecher, G. R., Holden, J. M., Haytowitz, D. B., Gebhardt, S. E., and Prior, R. L.	Concentrations of anthocyanins in common foods in the United States and estimation of normal consumption.	J. Agric. Food Chem.	2006.0	54.0		4069	4075
9302	R294	63	Raspberry, red	HPLC-DAD-ESI/MS/MS	Cyanidin 3-glucoside-rutinoside	0,77		1.0	mg/g as aglycone	DW	Cyanidin 3-glucoside	1	0.1821	14,1		900	Raspberries, raw	Rubus spp.	Wu, X., Beecher, G. R., Holden, J. M., Haytowitz, D. B., Gebhardt, S. E., and Prior, R. L.	Concentrations of anthocyanins in common foods in the United States and estimation of normal consumption.	J. Agric. Food Chem.	2006.0	54.0		4069	4075
9302	R294	64	Raspberry, red	HPLC-DAD-ESI/MS/MS	Cyanidin 3-glucoside-rutinoside	2,36		1.0	mg/g as aglycone	DW	Cyanidin 3-glucoside	1	0.1717	40,6		900	Raspberries, raw	Rubus spp.	Wu, X., Beecher, G. R., Holden, J. M., Haytowitz, D. B., Gebhardt, S. E., and Prior, R. L.	Concentrations of anthocyanins in common foods in the United States and estimation of normal consumption.	J. Agric. Food Chem.	2006.0	54.0		4069	4075
9302	R294	60	Raspberry, red	HPLC-DAD-ESI/MS/MS	Cyanidin 3-glucoside	2,07		1.0	mg/g as aglycone	DW	Cyanidin 3-glucoside	1	0.1153	23,83		900	Raspberries, raw	Rubus spp.	Wu, X., Beecher, G. R., Holden, J. M., Haytowitz, D. B., Gebhardt, S. E., and Prior, R. L.	Concentrations of anthocyanins in common foods in the United States and estimation of normal consumption.	J. Agric. Food Chem.	2006.0	54.0		4069	4075
9302	R294	61	Raspberry, red	HPLC-DAD-ESI/MS/MS	Cyanidin 3-glucoside	0,74		1.0	mg/g as aglycone	DW	Cyanidin 3-glucoside	1	0.1308	9,71		900	Raspberries, raw	Rubus spp.	Wu, X., Beecher, G. R., Holden, J. M., Haytowitz, D. B., Gebhardt, S. E., and Prior, R. L.	Concentrations of anthocyanins in common foods in the United States and estimation of normal consumption.	J. Agric. Food Chem.	2006.0	54.0		4069	4075
9302	R294	62	Raspberry, red	HPLC-DAD-ESI/MS/MS	Cyanidin 3-glucoside	1,93		1.0	mg/g as aglycone	DW	Cyanidin 3-glucoside	1	0.1321	25,45		900	Raspberries, raw	Rubus spp.	Wu, X., Beecher, G. R., Holden, J. M., Haytowitz, D. B., Gebhardt, S. E., and Prior, R. L.	Concentrations of anthocyanins in common foods in the United States and estimation of normal consumption.	J. Agric. Food Chem.	2006.0	54.0		4069	4075
9302	R294	63	Raspberry, red	HPLC-DAD-ESI/MS/MS	Cyanidin 3-glucoside	0,9		1.0	mg/g as aglycone	DW	Cyanidin 3-glucoside	1	0.1821	16,44		900	Raspberries, raw	Rubus spp.	Wu, X., Beecher, G. R., Holden, J. M., Haytowitz, D. B., Gebhardt, S. E., and Prior, R. L.	Concentrations of anthocyanins in common foods in the United States and estimation of normal consumption.	J. Agric. Food Chem.	2006.0	54.0		4069	4075
9302	R294	64	Raspberry, red	HPLC-DAD-ESI/MS/MS	Cyanidin 3-glucoside	1,07		1.0	mg/g as aglycone	DW	Cyanidin 3-glucoside	1	0.1717	18,39		900	Raspberries, raw	Rubus spp.	Wu, X., Beecher, G. R., Holden, J. M., Haytowitz, D. B., Gebhardt, S. E., and Prior, R. L.	Concentrations of anthocyanins in common foods in the United States and estimation of normal consumption.	J. Agric. Food Chem.	2006.0	54.0		4069	4075
99327	R085	51	Raspberries, frozen (Rubus idaeus); obtained from local markets, Hawaii	HPLC-DAD/ECD	Pelargonidin	16		1.0	mg/kg	FW	Pelargonidin	1		1,6		900	Raspberries, red, frozen		Franke, A.A., Custer, L.J., Arakaki, C., and Murphy, S.P.	Vitamin C and flavonoid levels of fruits and vegetables consumed in Hawaii.	J. Food Comp. Anal.	2004.0	17.0		33	38
99327	R085	51	Raspberries, frozen (Rubus idaeus); obtained from local markets, Hawaii	HPLC-DAD/ECD	Delphinidin	0,3		1.0	mg/kg	FW	Delphinidin	1		0,02		900	Raspberries, red, frozen		Franke, A.A., Custer, L.J., Arakaki, C., and Murphy, S.P.	Vitamin C and flavonoid levels of fruits and vegetables consumed in Hawaii.	J. Food Comp. Anal.	2004.0	17.0		33	38
99327	R085	51	Raspberries, frozen (Rubus idaeus); obtained from local markets, Hawaii	HPLC-DAD/ECD	Cyanidin	226		1.0	mg/kg	FW	Cyanidin	1		22,6		900	Raspberries, red, frozen		Franke, A.A., Custer, L.J., Arakaki, C., and Murphy, S.P.	Vitamin C and flavonoid levels of fruits and vegetables consumed in Hawaii.	J. Food Comp. Anal.	2004.0	17.0		1	35
99616	R120	2	Saskatoon berries, collected from orchards in Winnipeg, Manitoba, Canada from June to August 2006	HPLC-DAD	Petunidin 3-glucoside	17,26		1.0	mg/100g	DW	Cyanidin 3-glucoside	0,7067	0.2475	3,02		900	Service (Saskatoon) berries	Amelanchier canadensis	Hosseinian, F. S. and Beta, T.	Saskatoon and wild blueberries have higher anthocyanin contents than other Manitoba berries.	J. Agric. Food Chem.	2007.0	55.0		453	462
99616	R120	2	Saskatoon berries, collected from orchards in Winnipeg, Manitoba, Canada from June to August 2006	HPLC-DAD	Petunidin 3-galactoside	18,6		1.0	mg/100g	DW	Cyanidin 3-glucoside	0,7067	0.2475	3,25		900	Service (Saskatoon) berries	Amelanchier canadensis	Hosseinian, F. S. and Beta, T.	Saskatoon and wild blueberries have higher anthocyanin contents than other Manitoba berries.	J. Agric. Food Chem.	2007.0	55.0		453	462
99616	R120	2	Saskatoon berries, collected from orchards in Winnipeg, Manitoba, Canada from June to August 2006	HPLC-DAD	Peonidin 3-glucoside	0		1.0	mg/100g	DW	Peonidin 3-glucoside	0,6509	0.2475	0		900	Service (Saskatoon) berries	Amelanchier canadensis	Hosseinian, F. S. and Beta, T.	Saskatoon and wild blueberries have higher anthocyanin contents than other Manitoba berries.	J. Agric. Food Chem.	2007.0	55.0		10832	10838
99616	R120	2	Saskatoon berries, collected from orchards in Winnipeg, Manitoba, Canada from June to August 2006	HPLC-DAD	Peonidin 3-galactoside	14,67		1.0	mg/100g	DW	Cyanidin 3-glucoside	0,6711	0.2475	2,44		900	Service (Saskatoon) berries	Amelanchier canadensis	Hosseinian, F. S. and Beta, T.	Saskatoon and wild blueberries have higher anthocyanin contents than other Manitoba berries.	J. Agric. Food Chem.	2007.0	55.0		10832	10838
99616	R120	2	Saskatoon berries, collected from orchards in Winnipeg, Manitoba, Canada from June to August 2006	HPLC-DAD	Peonidin 3-arabinoside	3,14		1.0	mg/100g	DW	Cyanidin 3-glucoside	0,6711	0.2475	0,52		900	Service (Saskatoon) berries	Amelanchier canadensis	Hosseinian, F. S. and Beta, T.	Saskatoon and wild blueberries have higher anthocyanin contents than other Manitoba berries.	J. Agric. Food Chem.	2007.0	55.0		10832	10838
99616	R120	2	Saskatoon berries, collected from orchards in Winnipeg, Manitoba, Canada from June to August 2006	HPLC-DAD	Pelargonidin 3-glucoside	0		1.0	mg/100g	DW	Pelargonidin 3-glucoside	0,6267	0.2475	0		900	Service (Saskatoon) berries	Amelanchier canadensis	Hosseinian, F. S. and Beta, T.	Saskatoon and wild blueberries have higher anthocyanin contents than other Manitoba berries.	J. Agric. Food Chem.	2007.0	55.0		10832	10838
99616	R120	2	Saskatoon berries, collected from orchards in Winnipeg, Manitoba, Canada from June to August 2006	HPLC-DAD	Malvidin 3-glucoside	47,38		1.0	mg/100g	DW	Malvidin 3-glucoside	0,6721	0.2475	7,88		900	Service (Saskatoon) berries	Amelanchier canadensis	Hosseinian, F. S. and Beta, T.	Saskatoon and wild blueberries have higher anthocyanin contents than other Manitoba berries.	J. Agric. Food Chem.	2007.0	55.0		10832	10838
99616	R120	2	Saskatoon berries, collected from orchards in Winnipeg, Manitoba, Canada from June to August 2006	HPLC-DAD	Malvidin 3-galactoside	14,3		1.0	mg/100g	DW	Cyanidin 3-glucoside	0,7378	0.2475	2,61		900	Service (Saskatoon) berries	Amelanchier canadensis	Hosseinian, F. S. and Beta, T.	Saskatoon and wild blueberries have higher anthocyanin contents than other Manitoba berries.	J. Agric. Food Chem.	2007.0	55.0		10832	10838
99616	R120	2	Saskatoon berries, collected from orchards in Winnipeg, Manitoba, Canada from June to August 2006	HPLC-DAD	Malvidin 3-arabinoside	0,56		1.0	mg/100g	DW	Cyanidin 3-glucoside	0,7378	0.2475	0,1		900	Service (Saskatoon) berries	Amelanchier canadensis	Hosseinian, F. S. and Beta, T.	Saskatoon and wild blueberries have higher anthocyanin contents than other Manitoba berries.	J. Agric. Food Chem.	2007.0	55.0		10832	10838
99616	R120	2	Saskatoon berries, collected from orchards in Winnipeg, Manitoba, Canada from June to August 2006	HPLC-DAD	Delphinin 3-rutinoside	42,72		1.0	mg/100g	DW	Delphinin 3-rutinoside	0,4967	0.2475	5,25		900	Service (Saskatoon) berries	Amelanchier canadensis	Hosseinian, F. S. and Beta, T.	Saskatoon and wild blueberries have higher anthocyanin contents than other Manitoba berries.	J. Agric. Food Chem.	2007.0	55.0		10832	10838
99616	R120	2	Saskatoon berries, collected from orchards in Winnipeg, Manitoba, Canada from June to August 2006	HPLC-DAD	Delphinin 3-glucoside	263,76		1.0	mg/100g	DW	Delphinin 3-glucoside	0,6524	0.2475	42,59		900	Service (Saskatoon) berries	Amelanchier canadensis	Hosseinian, F. S. and Beta, T.	Saskatoon and wild blueberries have higher anthocyanin contents than other Manitoba berries.	J. Agric. Food Chem.	2007.0	55.0		10832	10838
99616	R120	2	Saskatoon berries, collected from orchards in Winnipeg, Manitoba, Canada from June to August 2006	HPLC-DAD	Delphinin 3-galactoside	15,21		1.0	mg/100g	DW	Cyanidin 3-glucoside	0,6756	0.2475	2,54		900	Service (Saskatoon) berries	Amelanchier canadensis	Hosseinian, F. S. and Beta, T.	Saskatoon and wild blueberries have higher anthocyanin contents than other Manitoba berries.	J. Agric. Food Chem.	2007.0	55.0		10832	10838
99616	R120	2	Saskatoon berries, collected from orchards in Winnipeg, Manitoba, Canada from June to August 2006	HPLC-DAD	Cyanidin 3-rutinoside	0,34		1.0	mg/100g	DW	Cyanidin 3-rutinoside	0,4832	0.2475	0,04		900	Service (Saskatoon) berries	Amelanchier canadensis	Hosseinian, F. S. and Beta, T.	Saskatoon and wild blueberries have higher anthocyanin contents than other Manitoba berries.	J. Agric. Food Chem.	2007.0	55.0		10832	10838
99616	R120	2	Saskatoon berries, collected from orchards in Winnipeg, Manitoba, Canada from June to August 2006	HPLC-DAD	Cyanidin 3-glucoside	117,67		1.0	mg/100g	DW	Cyanidin 3-glucoside	0,64	0.2475	18,64		900	Service (Saskatoon) berries	Amelanchier canadensis	Hosseinian, F. S. and Beta, T.	Saskatoon and wild blueberries have higher anthocyanin contents than other Manitoba berries.	J. Agric. Food Chem.	2007.0	55.0		10832	10838
99616	R120	2	Saskatoon berries, collected from orchards in Winnipeg, Manitoba, Canada from June to August 2006	HPLC-DAD	Cyanidin 3-galactoside	0		1.0	mg/100g	DW	Cyanidin 3-galactoside	0,64	0.2475	0		900	Service (Saskatoon) berries	Amelanchier canadensis	Hosseinian, F. S. and Beta, T.	Saskatoon and wild blueberries have higher anthocyanin contents than other Manitoba berries.	J. Agric. Food Chem.	2007.0	55.0		10832	10838
99616	R201	2	Saskatoon fruits (Amelanchier alnifolia Nutt.) cv. Honeywood, collected from the University of Alberta Experimental Farm, Edmonton, Alberta, Canada, July 22, 2001	HPLC-PDA	Cyanidin 3-O-xyloside	7,5	0.0	2.0	mg/100g	FW	Cyanidin 3-O-glucoside	0,64		4,8	0.0	900	Service (Saskatoon) berries	Amelanchier canadensis	Ozga, J. A., Saeed, A., Wismer, W., and Reinecke, D. M.	Characterization of cyaniding- and quercetin-derived flovonoids and other phenolcs in mature Saskatoon fruits (Amelanchier alnifolia Nutt.).	J. Agric. Food Chem.	2007.0	55.0		10832	10838
99616	R201	2	Saskatoon fruits (Amelanchier alnifolia Nutt.) cv. Honeywood, collected from the University of Alberta Experimental Farm, Edmonton, Alberta, Canada, July 22, 2001	HPLC-PDA	Cyanidin 3-O-glucoside	22,3	0.9	2.0	mg/100g	FW	Cyanidin 3-O-glucoside	0,64		14,27	0.58	900	Service (Saskatoon) berries	Amelanchier canadensis	Ozga, J. A., Saeed, A., Wismer, W., and Reinecke, D. M.	Characterization of cyaniding- and quercetin-derived flovonoids and other phenolcs in mature Saskatoon fruits (Amelanchier alnifolia Nutt.).	J. Agric. Food Chem.	2007.0	55.0		10832	10838
99616	R201	2	Saskatoon fruits (Amelanchier alnifolia Nutt.) cv. Honeywood, collected from the University of Alberta Experimental Farm, Edmonton, Alberta, Canada, July 22, 2001	HPLC-PDA	Cyanidin 3-O-galactoside	90,7	4.1	2.0	mg/100g	FW	Cyanidin 3-O-glucoside	0,64		58,05	2.62	900	Service (Saskatoon) berries	Amelanchier canadensis	Ozga, J. A., Saeed, A., Wismer, W., and Reinecke, D. M.	Characterization of cyaniding- and quercetin-derived flovonoids and other phenolcs in mature Saskatoon fruits (Amelanchier alnifolia Nutt.).	J. Agric. Food Chem.	2007.0	55.0		10414	10424
99616	R201	2	Saskatoon fruits (Amelanchier alnifolia Nutt.) cv. Honeywood, collected from the University of Alberta Experimental Farm, Edmonton, Alberta, Canada, July 22, 2001	HPLC-PDA	Cyanidin 3-O-arabinoside	10,5	0.4	2.0	mg/100g	FW	Cyanidin 3-O-glucoside	0,64		6,72	0.26	900	Service (Saskatoon) berries	Amelanchier canadensis	Ozga, J. A., Saeed, A., Wismer, W., and Reinecke, D. M.	Characterization of cyaniding- and quercetin-derived flovonoids and other phenolcs in mature Saskatoon fruits (Amelanchier alnifolia Nutt.).	J. Agric. Food Chem.	2007.0	55.0		10414	10424
99616	R201	1	Saskatoon fruits (Amelanchier alnifolia Nutt.) cv. Smokey, collected from the University of Alberta Experimental Farm, Edmonton, Alberta, Canada, July 26, 2001	HPLC-PDA	Cyanidin 3-O-xyloside	11,1	0.1	2.0	mg/100g	FW	Cyanidin 3-O-glucoside	0,64		7,1	0.06	900	Service (Saskatoon) berries	Amelanchier canadensis	Ozga, J. A., Saeed, A., Wismer, W., and Reinecke, D. M.	Characterization of cyaniding- and quercetin-derived flovonoids and other phenolcs in mature Saskatoon fruits (Amelanchier alnifolia Nutt.).	J. Agric. Food Chem.	2007.0	55.0		10414	10424
99616	R201	1	Saskatoon fruits (Amelanchier alnifolia Nutt.) cv. Smokey, collected from the University of Alberta Experimental Farm, Edmonton, Alberta, Canada, July 26, 2001	HPLC-PDA	Cyanidin 3-O-glucoside	32,9	1.9	2.0	mg/100g	FW	Cyanidin 3-O-glucoside	0,64		21,06	1.22	900	Service (Saskatoon) berries	Amelanchier canadensis	Ozga, J. A., Saeed, A., Wismer, W., and Reinecke, D. M.	Characterization of cyaniding- and quercetin-derived flovonoids and other phenolcs in mature Saskatoon fruits (Amelanchier alnifolia Nutt.).	J. Agric. Food Chem.	2007.0	55.0		10414	10424
99616	R201	1	Saskatoon fruits (Amelanchier alnifolia Nutt.) cv. Smokey, collected from the University of Alberta Experimental Farm, Edmonton, Alberta, Canada, July 26, 2001	HPLC-PDA	Cyanidin 3-O-galactoside	80,2	0.6	2.0	mg/100g	FW	Cyanidin 3-O-glucoside	0,64		51,33	0.38	900	Service (Saskatoon) berries	Amelanchier canadensis	Ozga, J. A., Saeed, A., Wismer, W., and Reinecke, D. M.	Characterization of cyaniding- and quercetin-derived flovonoids and other phenolcs in mature Saskatoon fruits (Amelanchier alnifolia Nutt.).	J. Agric. Food Chem.	2007.0	55.0		10414	10424
99616	R201	1	Saskatoon fruits (Amelanchier alnifolia Nutt.) cv. Smokey, collected from the University of Alberta Experimental Farm, Edmonton, Alberta, Canada, July 26, 2001	HPLC-PDA	Cyanidin 3-O-arabinoside	15,3	0.2	2.0	mg/100g	FW	Cyanidin 3-O-glucoside	0,64		9,79	0.13	900	Service (Saskatoon) berries	Amelanchier canadensis	Ozga, J. A., Saeed, A., Wismer, W., and Reinecke, D. M.	Characterization of cyaniding- and quercetin-derived flovonoids and other phenolcs in mature Saskatoon fruits (Amelanchier alnifolia Nutt.).	J. Agric. Food Chem.	2007.0	55.0		10414	10424
99616	R002	2	Serviceberry, Downy (Amelanchier arborea), collected in July 2001, in Eaton Rapids, Michigan	HPLC-PAD	Cyanidin 3-glucoside	0		1.0	mg/100g	FW	Cyanidin 3-glucoside	0,64		0		900	Service (Saskatoon) berries	Amelanchier canadensis	Adhikari, D. P., Francis, J. A., Schutzki, R. E., Chandra A., and Nair, M.	Quantification and characterization of cyclooxygenase and lipid peroxidation inhibitory anthocyanins in fruits of Amelanchier.	Phytochem. Anal	2005.0	16.0		10832	10838
99616	R002	2	Serviceberry, Downy (Amelanchier arborea), collected in July 2001, in Eaton Rapids, Michigan	HPLC-PAD	Cyanidin 3-galactoside	390		1.0	mg/100g	FW	Cyanidin 3-galactoside	0,64		249,6		900	Service (Saskatoon) berries	Amelanchier canadensis	Adhikari, D. P., Francis, J. A., Schutzki, R. E., Chandra A., and Nair, M.	Quantification and characterization of cyclooxygenase and lipid peroxidation inhibitory anthocyanins in fruits of Amelanchier.	Phytochem. Anal	2005.0	16.0		10832	10838
99616	R002	1	Serviceberry, Saskatoon (Amelanchier alnifolia), collected in July 2001, in Eaton Rapids, Michigan	HPLC-PAD	Cyanidin 3-glucoside	54		1.0	mg/100g	FW	Cyanidin 3-glucoside	0,64		34,56		900	Service (Saskatoon) berries	Amelanchier canadensis	Adhikari, D. P., Francis, J. A., Schutzki, R. E., Chandra A., and Nair, M.	Quantification and characterization of cyclooxygenase and lipid peroxidation inhibitory anthocyanins in fruits of Amelanchier.	Phytochem. Anal	2005.0	16.0		175	180
99616	R002	1	Serviceberry, Saskatoon (Amelanchier alnifolia), collected in July 2001, in Eaton Rapids, Michigan	HPLC-PAD	Cyanidin 3-galactoside	155		1.0	mg/100g	FW	Cyanidin 3-galactoside	0,64		99,2		900	Service (Saskatoon) berries	Amelanchier canadensis	Adhikari, D. P., Francis, J. A., Schutzki, R. E., Chandra A., and Nair, M.	Quantification and characterization of cyclooxygenase and lipid peroxidation inhibitory anthocyanins in fruits of Amelanchier.	Phytochem. Anal	2005.0	16.0		175	180
99616	R002	3	Serviceberry,Shadblow (Amelanchier canadensis), collected in July 2001, in Eaton Rapids, Michigan	HPLC-PAD	Cyanidin 3-glucoside	48		1.0	mg/100g	FW	Cyanidin 3-glucoside	0,64		30,72		900	Service (Saskatoon) berries	Amelanchier canadensis	Adhikari, D. P., Francis, J. A., Schutzki, R. E., Chandra A., and Nair, M.	Quantification and characterization of cyclooxygenase and lipid peroxidation inhibitory anthocyanins in fruits of Amelanchier.	Phytochem. Anal	2005.0	16.0		175	180
99616	R002	3	Serviceberry,Shadblow (Amelanchier canadensis), collected in July 2001, in Eaton Rapids, Michigan	HPLC-PAD	Cyanidin 3-galactoside	165		1.0	mg/100g	FW	Cyanidin 3-galactoside	0,64		105,6		900	Service (Saskatoon) berries	Amelanchier canadensis	Adhikari, D. P., Francis, J. A., Schutzki, R. E., Chandra A., and Nair, M.	Quantification and characterization of cyclooxygenase and lipid peroxidation inhibitory anthocyanins in fruits of Amelanchier.	Phytochem. Anal	2005.0	16.0		175	180
9316	R110	339	Strawberries	HPLC-DAD	Petunidin	0		1.0	mg/100g	FW	Petunidin	1		0		900	Strawberries, raw	Fragaria X ananassa	Harnly, J. M., Doherty, R., Beecher, G. R., Holden, J. M., Haytowitz, D. B., and Bhagwat, S., and Gebhardt S.	Flavonoid content of U.S. fruits, vegetables, and nuts	J. Agric. Food Chem.	2006.0	54.0		9921	9927
9316	R110	340	Strawberries	HPLC-DAD	Petunidin	0		1.0	mg/100g	FW	Petunidin	1		0		900	Strawberries, raw	Fragaria X ananassa	Harnly, J. M., Doherty, R., Beecher, G. R., Holden, J. M., Haytowitz, D. B., and Bhagwat, S., and Gebhardt S.	Flavonoid content of U.S. fruits, vegetables, and nuts	J. Agric. Food Chem.	2006.0	54.0		9921	9927
9316	R110	341	Strawberries	HPLC-DAD	Petunidin	0		1.0	mg/100g	FW	Petunidin	1		0		900	Strawberries, raw	Fragaria X ananassa	Harnly, J. M., Doherty, R., Beecher, G. R., Holden, J. M., Haytowitz, D. B., and Bhagwat, S., and Gebhardt S.	Flavonoid content of U.S. fruits, vegetables, and nuts	J. Agric. Food Chem.	2006.0	54.0		9966	9977
9316	R110	342	Strawberries	HPLC-DAD	Petunidin	0		1.0	mg/100g	FW	Petunidin	1		0		900	Strawberries, raw	Fragaria X ananassa	Harnly, J. M., Doherty, R., Beecher, G. R., Holden, J. M., Haytowitz, D. B., and Bhagwat, S., and Gebhardt S.	Flavonoid content of U.S. fruits, vegetables, and nuts	J. Agric. Food Chem.	2006.0	54.0		9966	9977
9316	R110	343	Strawberries	HPLC-DAD	Petunidin	0		1.0	mg/100g	FW	Petunidin	1		0		900	Strawberries, raw	Fragaria X ananassa	Harnly, J. M., Doherty, R., Beecher, G. R., Holden, J. M., Haytowitz, D. B., and Bhagwat, S., and Gebhardt S.	Flavonoid content of U.S. fruits, vegetables, and nuts	J. Agric. Food Chem.	2006.0	54.0		9966	9977
9316	R110	344	Strawberries	HPLC-DAD	Petunidin	0		1.0	mg/100g	FW	Petunidin	1		0		900	Strawberries, raw	Fragaria X ananassa	Harnly, J. M., Doherty, R., Beecher, G. R., Holden, J. M., Haytowitz, D. B., and Bhagwat, S., and Gebhardt S.	Flavonoid content of U.S. fruits, vegetables, and nuts	J. Agric. Food Chem.	2006.0	54.0		9966	9977
9316	R110	345	Strawberries	HPLC-DAD	Petunidin	0		1.0	mg/100g	FW	Petunidin	1		0		900	Strawberries, raw	Fragaria X ananassa	Harnly, J. M., Doherty, R., Beecher, G. R., Holden, J. M., Haytowitz, D. B., and Bhagwat, S., and Gebhardt S.	Flavonoid content of U.S. fruits, vegetables, and nuts	J. Agric. Food Chem.	2006.0	54.0		9966	9977
9316	R110	346	Strawberries	HPLC-DAD	Petunidin	0		1.0	mg/100g	FW	Petunidin	1		0		900	Strawberries, raw	Fragaria X ananassa	Harnly, J. M., Doherty, R., Beecher, G. R., Holden, J. M., Haytowitz, D. B., and Bhagwat, S., and Gebhardt S.	Flavonoid content of U.S. fruits, vegetables, and nuts	J. Agric. Food Chem.	2006.0	54.0		9966	9977
9316	R110	339	Strawberries	HPLC-DAD	Peonidin	0		1.0	mg/100g	FW	Peonidin	1		0		900	Strawberries, raw	Fragaria X ananassa	Harnly, J. M., Doherty, R., Beecher, G. R., Holden, J. M., Haytowitz, D. B., and Bhagwat, S., and Gebhardt S.	Flavonoid content of U.S. fruits, vegetables, and nuts	J. Agric. Food Chem.	2006.0	54.0		9966	9977
9316	R110	340	Strawberries	HPLC-DAD	Peonidin	0		1.0	mg/100g	FW	Peonidin	1		0		900	Strawberries, raw	Fragaria X ananassa	Harnly, J. M., Doherty, R., Beecher, G. R., Holden, J. M., Haytowitz, D. B., and Bhagwat, S., and Gebhardt S.	Flavonoid content of U.S. fruits, vegetables, and nuts	J. Agric. Food Chem.	2006.0	54.0		9966	9977
9316	R110	341	Strawberries	HPLC-DAD	Peonidin	0		1.0	mg/100g	FW	Peonidin	1		0		900	Strawberries, raw	Fragaria X ananassa	Harnly, J. M., Doherty, R., Beecher, G. R., Holden, J. M., Haytowitz, D. B., and Bhagwat, S., and Gebhardt S.	Flavonoid content of U.S. fruits, vegetables, and nuts	J. Agric. Food Chem.	2006.0	54.0		9966	9977
9316	R110	342	Strawberries	HPLC-DAD	Peonidin	0		1.0	mg/100g	FW	Peonidin	1		0		900	Strawberries, raw	Fragaria X ananassa	Harnly, J. M., Doherty, R., Beecher, G. R., Holden, J. M., Haytowitz, D. B., and Bhagwat, S., and Gebhardt S.	Flavonoid content of U.S. fruits, vegetables, and nuts	J. Agric. Food Chem.	2006.0	54.0		9966	9977
9316	R110	343	Strawberries	HPLC-DAD	Peonidin	0		1.0	mg/100g	FW	Peonidin	1		0		900	Strawberries, raw	Fragaria X ananassa	Harnly, J. M., Doherty, R., Beecher, G. R., Holden, J. M., Haytowitz, D. B., and Bhagwat, S., and Gebhardt S.	Flavonoid content of U.S. fruits, vegetables, and nuts	J. Agric. Food Chem.	2006.0	54.0		9966	9977
9316	R110	344	Strawberries	HPLC-DAD	Peonidin	0		1.0	mg/100g	FW	Peonidin	1		0		900	Strawberries, raw	Fragaria X ananassa	Harnly, J. M., Doherty, R., Beecher, G. R., Holden, J. M., Haytowitz, D. B., and Bhagwat, S., and Gebhardt S.	Flavonoid content of U.S. fruits, vegetables, and nuts	J. Agric. Food Chem.	2006.0	54.0		9966	9977
9316	R110	345	Strawberries	HPLC-DAD	Peonidin	0		1.0	mg/100g	FW	Peonidin	1		0		900	Strawberries, raw	Fragaria X ananassa	Harnly, J. M., Doherty, R., Beecher, G. R., Holden, J. M., Haytowitz, D. B., and Bhagwat, S., and Gebhardt S.	Flavonoid content of U.S. fruits, vegetables, and nuts	J. Agric. Food Chem.	2006.0	54.0		9966	9977
9316	R110	346	Strawberries	HPLC-DAD	Peonidin	0		1.0	mg/100g	FW	Peonidin	1		0		900	Strawberries, raw	Fragaria X ananassa	Harnly, J. M., Doherty, R., Beecher, G. R., Holden, J. M., Haytowitz, D. B., and Bhagwat, S., and Gebhardt S.	Flavonoid content of U.S. fruits, vegetables, and nuts	J. Agric. Food Chem.	2006.0	54.0		9966	9977
9316	R110	339	Strawberries	HPLC-DAD	Pelargonidin	7,96		1.0	mg/100g	FW	Pelargonidin	1		7,96		900	Strawberries, raw	Fragaria X ananassa	Harnly, J. M., Doherty, R., Beecher, G. R., Holden, J. M., Haytowitz, D. B., and Bhagwat, S., and Gebhardt S.	Flavonoid content of U.S. fruits, vegetables, and nuts	J. Agric. Food Chem.	2006.0	54.0		9966	9977
9316	R110	344	Strawberries	HPLC-DAD	Pelargonidin	18,88		1.0	mg/100g	FW	Pelargonidin	1		18,88		900	Strawberries, raw	Fragaria X ananassa	Harnly, J. M., Doherty, R., Beecher, G. R., Holden, J. M., Haytowitz, D. B., and Bhagwat, S., and Gebhardt S.	Flavonoid content of U.S. fruits, vegetables, and nuts	J. Agric. Food Chem.	2006.0	54.0		9966	9977
9316	R110	345	Strawberries	HPLC-DAD	Pelargonidin	19,14		1.0	mg/100g	FW	Pelargonidin	1		19,14		900	Strawberries, raw	Fragaria X ananassa	Harnly, J. M., Doherty, R., Beecher, G. R., Holden, J. M., Haytowitz, D. B., and Bhagwat, S., and Gebhardt S.	Flavonoid content of U.S. fruits, vegetables, and nuts	J. Agric. Food Chem.	2006.0	54.0		9966	9977
9316	R110	339	Strawberries	HPLC-DAD	Malvidin	0		1.0	mg/100g	FW	Malvidin	1		0		900	Strawberries, raw	Fragaria X ananassa	Harnly, J. M., Doherty, R., Beecher, G. R., Holden, J. M., Haytowitz, D. B., and Bhagwat, S., and Gebhardt S.	Flavonoid content of U.S. fruits, vegetables, and nuts	J. Agric. Food Chem.	2006.0	54.0		9966	9977
9316	R110	340	Strawberries	HPLC-DAD	Malvidin	0		1.0	mg/100g	FW	Malvidin	1		0		900	Strawberries, raw	Fragaria X ananassa	Harnly, J. M., Doherty, R., Beecher, G. R., Holden, J. M., Haytowitz, D. B., and Bhagwat, S., and Gebhardt S.	Flavonoid content of U.S. fruits, vegetables, and nuts	J. Agric. Food Chem.	2006.0	54.0		9966	9977
9316	R110	341	Strawberries	HPLC-DAD	Malvidin	0		1.0	mg/100g	FW	Malvidin	1		0		900	Strawberries, raw	Fragaria X ananassa	Harnly, J. M., Doherty, R., Beecher, G. R., Holden, J. M., Haytowitz, D. B., and Bhagwat, S., and Gebhardt S.	Flavonoid content of U.S. fruits, vegetables, and nuts	J. Agric. Food Chem.	2006.0	54.0		9966	9977
9316	R110	342	Strawberries	HPLC-DAD	Malvidin	0		1.0	mg/100g	FW	Malvidin	1		0		900	Strawberries, raw	Fragaria X ananassa	Harnly, J. M., Doherty, R., Beecher, G. R., Holden, J. M., Haytowitz, D. B., and Bhagwat, S., and Gebhardt S.	Flavonoid content of U.S. fruits, vegetables, and nuts	J. Agric. Food Chem.	2006.0	54.0		9966	9977
9316	R110	343	Strawberries	HPLC-DAD	Malvidin	0		1.0	mg/100g	FW	Malvidin	1		0		900	Strawberries, raw	Fragaria X ananassa	Harnly, J. M., Doherty, R., Beecher, G. R., Holden, J. M., Haytowitz, D. B., and Bhagwat, S., and Gebhardt S.	Flavonoid content of U.S. fruits, vegetables, and nuts	J. Agric. Food Chem.	2006.0	54.0		9966	9977
9316	R110	344	Strawberries	HPLC-DAD	Malvidin	0		1.0	mg/100g	FW	Malvidin	1		0		900	Strawberries, raw	Fragaria X ananassa	Harnly, J. M., Doherty, R., Beecher, G. R., Holden, J. M., Haytowitz, D. B., and Bhagwat, S., and Gebhardt S.	Flavonoid content of U.S. fruits, vegetables, and nuts	J. Agric. Food Chem.	2006.0	54.0		9966	9977
9316	R110	345	Strawberries	HPLC-DAD	Malvidin	0		1.0	mg/100g	FW	Malvidin	1		0		900	Strawberries, raw	Fragaria X ananassa	Harnly, J. M., Doherty, R., Beecher, G. R., Holden, J. M., Haytowitz, D. B., and Bhagwat, S., and Gebhardt S.	Flavonoid content of U.S. fruits, vegetables, and nuts	J. Agric. Food Chem.	2006.0	54.0		9966	9977
9316	R110	346	Strawberries	HPLC-DAD	Malvidin	0		1.0	mg/100g	FW	Malvidin	1		0		900	Strawberries, raw	Fragaria X ananassa	Harnly, J. M., Doherty, R., Beecher, G. R., Holden, J. M., Haytowitz, D. B., and Bhagwat, S., and Gebhardt S.	Flavonoid content of U.S. fruits, vegetables, and nuts	J. Agric. Food Chem.	2006.0	54.0		9966	9977
9316	R110	339	Strawberries	HPLC-DAD	Delphinidin	0		1.0	mg/100g	FW	Delphinidin	1		0		900	Strawberries, raw	Fragaria X ananassa	Harnly, J. M., Doherty, R., Beecher, G. R., Holden, J. M., Haytowitz, D. B., and Bhagwat, S., and Gebhardt S.	Flavonoid content of U.S. fruits, vegetables, and nuts	J. Agric. Food Chem.	2006.0	54.0		9966	9977
9316	R110	340	Strawberries	HPLC-DAD	Delphinidin	0		1.0	mg/100g	FW	Delphinidin	1		0		900	Strawberries, raw	Fragaria X ananassa	Harnly, J. M., Doherty, R., Beecher, G. R., Holden, J. M., Haytowitz, D. B., and Bhagwat, S., and Gebhardt S.	Flavonoid content of U.S. fruits, vegetables, and nuts	J. Agric. Food Chem.	2006.0	54.0		9966	9977
9316	R110	341	Strawberries	HPLC-DAD	Delphinidin	0		1.0	mg/100g	FW	Delphinidin	1		0		900	Strawberries, raw	Fragaria X ananassa	Harnly, J. M., Doherty, R., Beecher, G. R., Holden, J. M., Haytowitz, D. B., and Bhagwat, S., and Gebhardt S.	Flavonoid content of U.S. fruits, vegetables, and nuts	J. Agric. Food Chem.	2006.0	54.0		9966	9977
9316	R110	342	Strawberries	HPLC-DAD	Delphinidin	0		1.0	mg/100g	FW	Delphinidin	1		0		900	Strawberries, raw	Fragaria X ananassa	Harnly, J. M., Doherty, R., Beecher, G. R., Holden, J. M., Haytowitz, D. B., and Bhagwat, S., and Gebhardt S.	Flavonoid content of U.S. fruits, vegetables, and nuts	J. Agric. Food Chem.	2006.0	54.0		9966	9977
9316	R110	343	Strawberries	HPLC-DAD	Delphinidin	0		1.0	mg/100g	FW	Delphinidin	1		0		900	Strawberries, raw	Fragaria X ananassa	Harnly, J. M., Doherty, R., Beecher, G. R., Holden, J. M., Haytowitz, D. B., and Bhagwat, S., and Gebhardt S.	Flavonoid content of U.S. fruits, vegetables, and nuts	J. Agric. Food Chem.	2006.0	54.0		9966	9977
9316	R110	344	Strawberries	HPLC-DAD	Delphinidin	0		1.0	mg/100g	FW	Delphinidin	1		0		900	Strawberries, raw	Fragaria X ananassa	Harnly, J. M., Doherty, R., Beecher, G. R., Holden, J. M., Haytowitz, D. B., and Bhagwat, S., and Gebhardt S.	Flavonoid content of U.S. fruits, vegetables, and nuts	J. Agric. Food Chem.	2006.0	54.0		9966	9977
9316	R110	345	Strawberries	HPLC-DAD	Delphinidin	0		1.0	mg/100g	FW	Delphinidin	1		0		900	Strawberries, raw	Fragaria X ananassa	Harnly, J. M., Doherty, R., Beecher, G. R., Holden, J. M., Haytowitz, D. B., and Bhagwat, S., and Gebhardt S.	Flavonoid content of U.S. fruits, vegetables, and nuts	J. Agric. Food Chem.	2006.0	54.0		9966	9977
9316	R110	346	Strawberries	HPLC-DAD	Delphinidin	0		1.0	mg/100g	FW	Delphinidin	1		0		900	Strawberries, raw	Fragaria X ananassa	Harnly, J. M., Doherty, R., Beecher, G. R., Holden, J. M., Haytowitz, D. B., and Bhagwat, S., and Gebhardt S.	Flavonoid content of U.S. fruits, vegetables, and nuts	J. Agric. Food Chem.	2006.0	54.0		9966	9977
9316	R110	339	Strawberries	HPLC-DAD	Cyanidin	0		1.0	mg/100g	FW	Cyanidin	1		0		900	Strawberries, raw	Fragaria X ananassa	Harnly, J. M., Doherty, R., Beecher, G. R., Holden, J. M., Haytowitz, D. B., and Bhagwat, S., and Gebhardt S.	Flavonoid content of U.S. fruits, vegetables, and nuts	J. Agric. Food Chem.	2006.0	54.0		9966	9977
9316	R110	340	Strawberries	HPLC-DAD	Cyanidin	2,29		1.0	mg/100g	FW	Cyanidin	1		2,29		900	Strawberries, raw	Fragaria X ananassa	Harnly, J. M., Doherty, R., Beecher, G. R., Holden, J. M., Haytowitz, D. B., and Bhagwat, S., and Gebhardt S.	Flavonoid content of U.S. fruits, vegetables, and nuts	J. Agric. Food Chem.	2006.0	54.0		9966	9977
9316	R110	341	Strawberries	HPLC-DAD	Cyanidin	2,62		1.0	mg/100g	FW	Cyanidin	1		2,62		900	Strawberries, raw	Fragaria X ananassa	Harnly, J. M., Doherty, R., Beecher, G. R., Holden, J. M., Haytowitz, D. B., and Bhagwat, S., and Gebhardt S.	Flavonoid content of U.S. fruits, vegetables, and nuts	J. Agric. Food Chem.	2006.0	54.0		9966	9977
9316	R110	342	Strawberries	HPLC-DAD	Cyanidin	3,04		1.0	mg/100g	FW	Cyanidin	1		3,04		900	Strawberries, raw	Fragaria X ananassa	Harnly, J. M., Doherty, R., Beecher, G. R., Holden, J. M., Haytowitz, D. B., and Bhagwat, S., and Gebhardt S.	Flavonoid content of U.S. fruits, vegetables, and nuts	J. Agric. Food Chem.	2006.0	54.0		9966	9977
9316	R110	343	Strawberries	HPLC-DAD	Cyanidin	3,35		1.0	mg/100g	FW	Cyanidin	1		3,35		900	Strawberries, raw	Fragaria X ananassa	Harnly, J. M., Doherty, R., Beecher, G. R., Holden, J. M., Haytowitz, D. B., and Bhagwat, S., and Gebhardt S.	Flavonoid content of U.S. fruits, vegetables, and nuts	J. Agric. Food Chem.	2006.0	54.0		9966	9977
9316	R110	344	Strawberries	HPLC-DAD	Cyanidin	0		1.0	mg/100g	FW	Cyanidin	1		0		900	Strawberries, raw	Fragaria X ananassa	Harnly, J. M., Doherty, R., Beecher, G. R., Holden, J. M., Haytowitz, D. B., and Bhagwat, S., and Gebhardt S.	Flavonoid content of U.S. fruits, vegetables, and nuts	J. Agric. Food Chem.	2006.0	54.0		9966	9977
9316	R110	345	Strawberries	HPLC-DAD	Cyanidin	2,17		1.0	mg/100g	FW	Cyanidin	1		2,17		900	Strawberries, raw	Fragaria X ananassa	Harnly, J. M., Doherty, R., Beecher, G. R., Holden, J. M., Haytowitz, D. B., and Bhagwat, S., and Gebhardt S.	Flavonoid content of U.S. fruits, vegetables, and nuts	J. Agric. Food Chem.	2006.0	54.0		9966	9977
9316	R110	346	Strawberries	HPLC-DAD	Cyanidin	4,16		1.0	mg/100g	FW	Cyanidin	1		4,16		900	Strawberries, raw	Fragaria X ananassa	Harnly, J. M., Doherty, R., Beecher, G. R., Holden, J. M., Haytowitz, D. B., and Bhagwat, S., and Gebhardt S.	Flavonoid content of U.S. fruits, vegetables, and nuts	J. Agric. Food Chem.	2006.0	54.0		9966	9977
9316	R085	52	Strawberries (Fragaria spp.); obtained from local markets, Hawaii	HPLC-DAD/ECD	Pelargonidin	0,3		1.0	mg/kg	FW	Pelargonidin	1		0,02		900	Strawberries, raw	Fragaria X ananassa	Franke, A.A., Custer, L.J., Arakaki, C., and Murphy, S.P.	Vitamin C and flavonoid levels of fruits and vegetables consumed in Hawaii.	J. Food Comp. Anal.	2004.0	17.0		9966	9977
9316	R085	52	Strawberries (Fragaria spp.); obtained from local markets, Hawaii	HPLC-DAD/ECD	Delphinidin	26		1.0	mg/kg	FW	Delphinidin	1		2,6		900	Strawberries, raw	Fragaria X ananassa	Franke, A.A., Custer, L.J., Arakaki, C., and Murphy, S.P.	Vitamin C and flavonoid levels of fruits and vegetables consumed in Hawaii.	J. Food Comp. Anal.	2004.0	17.0		9966	9977
9316	R085	52	Strawberries (Fragaria spp.); obtained from local markets, Hawaii	HPLC-DAD/ECD	Cyanidin	14		1.0	mg/kg	FW	Cyanidin	1		1,4		900	Strawberries, raw	Fragaria X ananassa	Franke, A.A., Custer, L.J., Arakaki, C., and Murphy, S.P.	Vitamin C and flavonoid levels of fruits and vegetables consumed in Hawaii.	J. Food Comp. Anal.	2004.0	17.0		1	35
9316	R053	1	Strawberries (Fragaria x ananasa Duch) cv Camarosa, grown at an experimental station at Institute de la Grasa-CSIC, Seville, Spain, 2001	HPLC-DAD-MS	Perlargonidin 3-glucoside	261	36.0	3.0	mg/kg	FW	Perlargonidin 3-glucoside	0,6267		16,36	2.26	900	Strawberries, raw	Fragaria X ananassa	da Silva, F. L., Escribano-Bailón, M. T., Pérez-Alonso, J. J., Ricas-Gonzalo, J. C., and Santos-Buelga, C.	Anthocyanin pigments in strawberry.	LWT	2007.0	40.0		1	35
9316	R053	1	Strawberries (Fragaria x ananasa Duch) cv Camarosa, grown at an experimental station at Institute de la Grasa-CSIC, Seville, Spain, 2001	HPLC-DAD-MS	Pelargonidin 3-rutinoside	43	7.0	3.0	mg/kg	FW	Perlargonidin 3-glucoside	0,6267		2,69	0.44	900	Strawberries, raw	Fragaria X ananassa	da Silva, F. L., Escribano-Bailón, M. T., Pérez-Alonso, J. J., Ricas-Gonzalo, J. C., and Santos-Buelga, C.	Anthocyanin pigments in strawberry.	LWT	2007.0	40.0		1	35
9316	R053	1	Strawberries (Fragaria x ananasa Duch) cv Camarosa, grown at an experimental station at Institute de la Grasa-CSIC, Seville, Spain, 2001	HPLC-DAD-MS	Cyanidin 3-glucoside	25	6.0	3.0	mg/kg	FW	Cyanidin 3-glucoside	0,64		1,6	0.38	900	Strawberries, raw	Fragaria X ananassa	da Silva, F. L., Escribano-Bailón, M. T., Pérez-Alonso, J. J., Ricas-Gonzalo, J. C., and Santos-Buelga, C.	Anthocyanin pigments in strawberry.	LWT	2007.0	40.0		374	382
9316	R053	2	Strawberries (Fragaria x ananasa Duch) cv Camarosa, grown at an experimental station at Institute de la Grasa-CSIC, Seville, Spain, 2002	HPLC-DAD-MS	Perlargonidin 3-glucoside	384	88.0	3.0	mg/kg	FW	Perlargonidin 3-glucoside	0,6267		24,07	5.52	900	Strawberries, raw	Fragaria X ananassa	da Silva, F. L., Escribano-Bailón, M. T., Pérez-Alonso, J. J., Ricas-Gonzalo, J. C., and Santos-Buelga, C.	Anthocyanin pigments in strawberry.	LWT	2007.0	40.0		374	382
9316	R053	2	Strawberries (Fragaria x ananasa Duch) cv Camarosa, grown at an experimental station at Institute de la Grasa-CSIC, Seville, Spain, 2002	HPLC-DAD-MS	Pelargonidin 3-rutinoside	55	9.0	3.0	mg/kg	FW	Perlargonidin 3-glucoside	0,6267		3,45	0.56	900	Strawberries, raw	Fragaria X ananassa	da Silva, F. L., Escribano-Bailón, M. T., Pérez-Alonso, J. J., Ricas-Gonzalo, J. C., and Santos-Buelga, C.	Anthocyanin pigments in strawberry.	LWT	2007.0	40.0		374	382
9316	R053	2	Strawberries (Fragaria x ananasa Duch) cv Camarosa, grown at an experimental station at Institute de la Grasa-CSIC, Seville, Spain, 2002	HPLC-DAD-MS	Cyanidin 3-glucoside	41	13.0	3.0	mg/kg	FW	Cyanidin 3-glucoside	0,64		2,62	0.83	900	Strawberries, raw	Fragaria X ananassa	da Silva, F. L., Escribano-Bailón, M. T., Pérez-Alonso, J. J., Ricas-Gonzalo, J. C., and Santos-Buelga, C.	Anthocyanin pigments in strawberry.	LWT	2007.0	40.0		374	382
9316	R053	3	Strawberries (Fragaria x ananasa Duch) cv Carisma, grown at an experimental station at Institute de la Grasa-CSIC, Seville, Spain, 2001	HPLC-DAD-MS	Perlargonidin 3-glucoside	242	49.0	3.0	mg/kg	FW	Perlargonidin 3-glucoside	0,6267		15,17	3.07	900	Strawberries, raw	Fragaria X ananassa	da Silva, F. L., Escribano-Bailón, M. T., Pérez-Alonso, J. J., Ricas-Gonzalo, J. C., and Santos-Buelga, C.	Anthocyanin pigments in strawberry.	LWT	2007.0	40.0		374	382
9316	R053	3	Strawberries (Fragaria x ananasa Duch) cv Carisma, grown at an experimental station at Institute de la Grasa-CSIC, Seville, Spain, 2001	HPLC-DAD-MS	Pelargonidin 3-rutinoside	15	5.0	3.0	mg/kg	FW	Perlargonidin 3-glucoside	0,6267		0,94	0.31	900	Strawberries, raw	Fragaria X ananassa	da Silva, F. L., Escribano-Bailón, M. T., Pérez-Alonso, J. J., Ricas-Gonzalo, J. C., and Santos-Buelga, C.	Anthocyanin pigments in strawberry.	LWT	2007.0	40.0		374	382
9316	R053	3	Strawberries (Fragaria x ananasa Duch) cv Carisma, grown at an experimental station at Institute de la Grasa-CSIC, Seville, Spain, 2001	HPLC-DAD-MS	Cyanidin 3-glucoside	10	3.0	3.0	mg/kg	FW	Cyanidin 3-glucoside	0,64		0,64	0.19	900	Strawberries, raw	Fragaria X ananassa	da Silva, F. L., Escribano-Bailón, M. T., Pérez-Alonso, J. J., Ricas-Gonzalo, J. C., and Santos-Buelga, C.	Anthocyanin pigments in strawberry.	LWT	2007.0	40.0		374	382
9316	R053	4	Strawberries (Fragaria x ananasa Duch) cv Carisma, grown at an experimental station at Institute de la Grasa-CSIC, Seville, Spain, 2002	HPLC-DAD-MS	Perlargonidin 3-glucoside	314	112.0	3.0	mg/kg	FW	Perlargonidin 3-glucoside	0,6267		19,68	7.02	900	Strawberries, raw	Fragaria X ananassa	da Silva, F. L., Escribano-Bailón, M. T., Pérez-Alonso, J. J., Ricas-Gonzalo, J. C., and Santos-Buelga, C.	Anthocyanin pigments in strawberry.	LWT	2007.0	40.0		374	382
9316	R053	4	Strawberries (Fragaria x ananasa Duch) cv Carisma, grown at an experimental station at Institute de la Grasa-CSIC, Seville, Spain, 2002	HPLC-DAD-MS	Pelargonidin 3-rutinoside	24	4.0	3.0	mg/kg	FW	Perlargonidin 3-glucoside	0,6267		1,5	0.25	900	Strawberries, raw	Fragaria X ananassa	da Silva, F. L., Escribano-Bailón, M. T., Pérez-Alonso, J. J., Ricas-Gonzalo, J. C., and Santos-Buelga, C.	Anthocyanin pigments in strawberry.	LWT	2007.0	40.0		374	382
9316	R053	4	Strawberries (Fragaria x ananasa Duch) cv Carisma, grown at an experimental station at Institute de la Grasa-CSIC, Seville, Spain, 2002	HPLC-DAD-MS	Cyanidin 3-glucoside	13	5.0	3.0	mg/kg	FW	Cyanidin 3-glucoside	0,64		0,83	0.32	900	Strawberries, raw	Fragaria X ananassa	da Silva, F. L., Escribano-Bailón, M. T., Pérez-Alonso, J. J., Ricas-Gonzalo, J. C., and Santos-Buelga, C.	Anthocyanin pigments in strawberry.	LWT	2007.0	40.0		374	382
9316	R053	5	Strawberries (Fragaria x ananasa Duch) cv Eris, grown at an experimental station at Institute de la Grasa-CSIC, Seville, Spain, 2001	HPLC-DAD-MS	Perlargonidin 3-glucoside	185	66.0	3.0	mg/kg	FW	Perlargonidin 3-glucoside	0,6267		11,59	4.14	900	Strawberries, raw	Fragaria X ananassa	da Silva, F. L., Escribano-Bailón, M. T., Pérez-Alonso, J. J., Ricas-Gonzalo, J. C., and Santos-Buelga, C.	Anthocyanin pigments in strawberry.	LWT	2007.0	40.0		374	382
9316	R053	5	Strawberries (Fragaria x ananasa Duch) cv Eris, grown at an experimental station at Institute de la Grasa-CSIC, Seville, Spain, 2001	HPLC-DAD-MS	Pelargonidin 3-rutinoside	13	5.0	3.0	mg/kg	FW	Perlargonidin 3-glucoside	0,6267		0,81	0.31	900	Strawberries, raw	Fragaria X ananassa	da Silva, F. L., Escribano-Bailón, M. T., Pérez-Alonso, J. J., Ricas-Gonzalo, J. C., and Santos-Buelga, C.	Anthocyanin pigments in strawberry.	LWT	2007.0	40.0		374	382
9316	R053	5	Strawberries (Fragaria x ananasa Duch) cv Eris, grown at an experimental station at Institute de la Grasa-CSIC, Seville, Spain, 2001	HPLC-DAD-MS	Cyanidin 3-glucoside	27	8.0	3.0	mg/kg	FW	Cyanidin 3-glucoside	0,64		1,73	0.51	900	Strawberries, raw	Fragaria X ananassa	da Silva, F. L., Escribano-Bailón, M. T., Pérez-Alonso, J. J., Ricas-Gonzalo, J. C., and Santos-Buelga, C.	Anthocyanin pigments in strawberry.	LWT	2007.0	40.0		374	382
9316	R053	6	Strawberries (Fragaria x ananasa Duch) cv Eris, grown at an experimental station at Institute de la Grasa-CSIC, Seville, Spain, 2002	HPLC-DAD-MS	Perlargonidin 3-glucoside	163	22.0	3.0	mg/kg	FW	Perlargonidin 3-glucoside	0,6267		10,22	1.38	900	Strawberries, raw	Fragaria X ananassa	da Silva, F. L., Escribano-Bailón, M. T., Pérez-Alonso, J. J., Ricas-Gonzalo, J. C., and Santos-Buelga, C.	Anthocyanin pigments in strawberry.	LWT	2007.0	40.0		374	382
9316	R053	6	Strawberries (Fragaria x ananasa Duch) cv Eris, grown at an experimental station at Institute de la Grasa-CSIC, Seville, Spain, 2002	HPLC-DAD-MS	Pelargonidin 3-rutinoside	14	3.0	3.0	mg/kg	FW	Perlargonidin 3-glucoside	0,6267		0,88	0.19	900	Strawberries, raw	Fragaria X ananassa	da Silva, F. L., Escribano-Bailón, M. T., Pérez-Alonso, J. J., Ricas-Gonzalo, J. C., and Santos-Buelga, C.	Anthocyanin pigments in strawberry.	LWT	2007.0	40.0		374	382
9316	R053	6	Strawberries (Fragaria x ananasa Duch) cv Eris, grown at an experimental station at Institute de la Grasa-CSIC, Seville, Spain, 2002	HPLC-DAD-MS	Cyanidin 3-glucoside	23	4.0	3.0	mg/kg	FW	Cyanidin 3-glucoside	0,64		1,47	0.26	900	Strawberries, raw	Fragaria X ananassa	da Silva, F. L., Escribano-Bailón, M. T., Pérez-Alonso, J. J., Ricas-Gonzalo, J. C., and Santos-Buelga, C.	Anthocyanin pigments in strawberry.	LWT	2007.0	40.0		374	382
9316	R053	7	Strawberries (Fragaria x ananasa Duch) cv Oso Grande, grown at an experimental station at Institute de la Grasa-CSIC, Seville, Spain, 2001	HPLC-DAD-MS	Perlargonidin 3-glucoside	289	34.0	3.0	mg/kg	FW	Perlargonidin 3-glucoside	0,6267		18,11	2.13	900	Strawberries, raw	Fragaria X ananassa	da Silva, F. L., Escribano-Bailón, M. T., Pérez-Alonso, J. J., Ricas-Gonzalo, J. C., and Santos-Buelga, C.	Anthocyanin pigments in strawberry.	LWT	2007.0	40.0		374	382
9316	R053	7	Strawberries (Fragaria x ananasa Duch) cv Oso Grande, grown at an experimental station at Institute de la Grasa-CSIC, Seville, Spain, 2001	HPLC-DAD-MS	Pelargonidin 3-rutinoside	29	2.0	3.0	mg/kg	FW	Perlargonidin 3-glucoside	0,6267		1,82	0.13	900	Strawberries, raw	Fragaria X ananassa	da Silva, F. L., Escribano-Bailón, M. T., Pérez-Alonso, J. J., Ricas-Gonzalo, J. C., and Santos-Buelga, C.	Anthocyanin pigments in strawberry.	LWT	2007.0	40.0		374	382
9316	R053	7	Strawberries (Fragaria x ananasa Duch) cv Oso Grande, grown at an experimental station at Institute de la Grasa-CSIC, Seville, Spain, 2001	HPLC-DAD-MS	Cyanidin 3-glucoside	24	3.0	3.0	mg/kg	FW	Cyanidin 3-glucoside	0,64		1,54	0.19	900	Strawberries, raw	Fragaria X ananassa	da Silva, F. L., Escribano-Bailón, M. T., Pérez-Alonso, J. J., Ricas-Gonzalo, J. C., and Santos-Buelga, C.	Anthocyanin pigments in strawberry.	LWT	2007.0	40.0		374	382
9316	R053	8	Strawberries (Fragaria x ananasa Duch) cv Oso Grande, grown at an experimental station at Institute de la Grasa-CSIC, Seville, Spain, 2002	HPLC-DAD-MS	Perlargonidin 3-glucoside	162	6.0	3.0	mg/kg	FW	Perlargonidin 3-glucoside	0,6267		10,15	0.38	900	Strawberries, raw	Fragaria X ananassa	da Silva, F. L., Escribano-Bailón, M. T., Pérez-Alonso, J. J., Ricas-Gonzalo, J. C., and Santos-Buelga, C.	Anthocyanin pigments in strawberry.	LWT	2007.0	40.0		374	382
9316	R053	8	Strawberries (Fragaria x ananasa Duch) cv Oso Grande, grown at an experimental station at Institute de la Grasa-CSIC, Seville, Spain, 2002	HPLC-DAD-MS	Pelargonidin 3-rutinoside	16	2.0	3.0	mg/kg	FW	Perlargonidin 3-glucoside	0,6267		1	0.13	900	Strawberries, raw	Fragaria X ananassa	da Silva, F. L., Escribano-Bailón, M. T., Pérez-Alonso, J. J., Ricas-Gonzalo, J. C., and Santos-Buelga, C.	Anthocyanin pigments in strawberry.	LWT	2007.0	40.0		374	382
9316	R053	8	Strawberries (Fragaria x ananasa Duch) cv Oso Grande, grown at an experimental station at Institute de la Grasa-CSIC, Seville, Spain, 2002	HPLC-DAD-MS	Cyanidin 3-glucoside	11	1.0	3.0	mg/kg	FW	Cyanidin 3-glucoside	0,64		0,7	0.06	900	Strawberries, raw	Fragaria X ananassa	da Silva, F. L., Escribano-Bailón, M. T., Pérez-Alonso, J. J., Ricas-Gonzalo, J. C., and Santos-Buelga, C.	Anthocyanin pigments in strawberry.	LWT	2007.0	40.0		374	382
9316	R053	9	Strawberries (Fragaria x ananasa Duch) cv Tudnev, grown at an experimental station at Institute de la Grasa-CSIC, Seville, Spain, 2001	HPLC-DAD-MS	Perlargonidin 3-glucoside	468	124.0	3.0	mg/kg	FW	Perlargonidin 3-glucoside	0,6267		29,33	7.77	900	Strawberries, raw	Fragaria X ananassa	da Silva, F. L., Escribano-Bailón, M. T., Pérez-Alonso, J. J., Ricas-Gonzalo, J. C., and Santos-Buelga, C.	Anthocyanin pigments in strawberry.	LWT	2007.0	40.0		374	382
9316	R053	9	Strawberries (Fragaria x ananasa Duch) cv Tudnev, grown at an experimental station at Institute de la Grasa-CSIC, Seville, Spain, 2001	HPLC-DAD-MS	Pelargonidin 3-rutinoside	33	13.0	3.0	mg/kg	FW	Perlargonidin 3-glucoside	0,6267		2,07	0.81	900	Strawberries, raw	Fragaria X ananassa	da Silva, F. L., Escribano-Bailón, M. T., Pérez-Alonso, J. J., Ricas-Gonzalo, J. C., and Santos-Buelga, C.	Anthocyanin pigments in strawberry.	LWT	2007.0	40.0		374	382
9316	R053	9	Strawberries (Fragaria x ananasa Duch) cv Tudnev, grown at an experimental station at Institute de la Grasa-CSIC, Seville, Spain, 2001	HPLC-DAD-MS	Cyanidin 3-glucoside	24	9.0	3.0	mg/kg	FW	Cyanidin 3-glucoside	0,64		1,54	0.58	900	Strawberries, raw	Fragaria X ananassa	da Silva, F. L., Escribano-Bailón, M. T., Pérez-Alonso, J. J., Ricas-Gonzalo, J. C., and Santos-Buelga, C.	Anthocyanin pigments in strawberry.	LWT	2007.0	40.0		374	382
9316	R053	10	Strawberries (Fragaria x ananasa Duch) cv Tudnev, grown at an experimental station at Institute de la Grasa-CSIC, Seville, Spain, 2002	HPLC-DAD-MS	Perlargonidin 3-glucoside	401	47.0	3.0	mg/kg	FW	Perlargonidin 3-glucoside	0,6267		25,13	2.95	900	Strawberries, raw	Fragaria X ananassa	da Silva, F. L., Escribano-Bailón, M. T., Pérez-Alonso, J. J., Ricas-Gonzalo, J. C., and Santos-Buelga, C.	Anthocyanin pigments in strawberry.	LWT	2007.0	40.0		374	382
9316	R053	10	Strawberries (Fragaria x ananasa Duch) cv Tudnev, grown at an experimental station at Institute de la Grasa-CSIC, Seville, Spain, 2002	HPLC-DAD-MS	Pelargonidin 3-rutinoside	31	1.0	3.0	mg/kg	FW	Perlargonidin 3-glucoside	0,6267		1,94	0.06	900	Strawberries, raw	Fragaria X ananassa	da Silva, F. L., Escribano-Bailón, M. T., Pérez-Alonso, J. J., Ricas-Gonzalo, J. C., and Santos-Buelga, C.	Anthocyanin pigments in strawberry.	LWT	2007.0	40.0		374	382
9316	R053	10	Strawberries (Fragaria x ananasa Duch) cv Tudnev, grown at an experimental station at Institute de la Grasa-CSIC, Seville, Spain, 2002	HPLC-DAD-MS	Cyanidin 3-glucoside	28	4.0	3.0	mg/kg	FW	Cyanidin 3-glucoside	0,64		1,79	0.26	900	Strawberries, raw	Fragaria X ananassa	da Silva, F. L., Escribano-Bailón, M. T., Pérez-Alonso, J. J., Ricas-Gonzalo, J. C., and Santos-Buelga, C.	Anthocyanin pigments in strawberry.	LWT	2007.0	40.0		374	382
9316	R210	6	Strawberries (Fragaria x ananasa Duch.), cv. Camarosa, grown on the commercial plantation, winter 2005, in Sao Paulo state, Brazil	HPLC-DAD	Pelargonidin	43	2.0	1.0	mg aglycone/100g	FW	Pelargonidin 3-glucoside	1		43	2.0	900	Strawberries, raw	Fragaria X ananassa	Pinto, M. D. S., Lajolo, F. M., and Genovese, M. I.	Bioactive compounds and quantification of total ellagic acid in strawberries (Fragaria x ananasa Duch.).	Food Chemistry	2008.0	107.0		374	382
9316	R210	6	Strawberries (Fragaria x ananasa Duch.), cv. Camarosa, grown on the commercial plantation, winter 2005, in Sao Paulo state, Brazil	HPLC-DAD	Cyanidin	1,2	0.1	1.0	mg aglycone/100g	FW	Cyanidin 3-glucoside	1		1,2	0.1	900	Strawberries, raw	Fragaria X ananassa	Pinto, M. D. S., Lajolo, F. M., and Genovese, M. I.	Bioactive compounds and quantification of total ellagic acid in strawberries (Fragaria x ananasa Duch.).	Food Chemistry	2008.0	107.0		374	382
9316	R210	4	Strawberries (Fragaria x ananasa Duch.), cv. Camp Dover, grown on the commercial plantation, winter 2005, in Sao Paulo state, Brazil	HPLC-DAD	Pelargonidin	11,9	0.2	1.0	mg aglycone/100g	FW	Pelargonidin 3-glucoside	1		11,9	0.2	900	Strawberries, raw	Fragaria X ananassa	Pinto, M. D. S., Lajolo, F. M., and Genovese, M. I.	Bioactive compounds and quantification of total ellagic acid in strawberries (Fragaria x ananasa Duch.).	Food Chemistry	2008.0	107.0		1629	1635
9316	R210	4	Strawberries (Fragaria x ananasa Duch.), cv. Camp Dover, grown on the commercial plantation, winter 2005, in Sao Paulo state, Brazil	HPLC-DAD	Cyanidin	0,54	0.03	1.0	mg aglycone/100g	FW	Cyanidin 3-glucoside	1		0,54	0.03	900	Strawberries, raw	Fragaria X ananassa	Pinto, M. D. S., Lajolo, F. M., and Genovese, M. I.	Bioactive compounds and quantification of total ellagic acid in strawberries (Fragaria x ananasa Duch.).	Food Chemistry	2008.0	107.0		1629	1635
9316	R210	5	Strawberries (Fragaria x ananasa Duch.), cv. Dover, grown on the commercial plantation, winter 2005, in Sao Paulo state, Brazil	HPLC-DAD	Pelargonidin	22,8	0.6	1.0	mg aglycone/100g	FW	Pelargonidin 3-glucoside	1		22,8	0.6	900	Strawberries, raw	Fragaria X ananassa	Pinto, M. D. S., Lajolo, F. M., and Genovese, M. I.	Bioactive compounds and quantification of total ellagic acid in strawberries (Fragaria x ananasa Duch.).	Food Chemistry	2008.0	107.0		1629	1635
9316	R210	5	Strawberries (Fragaria x ananasa Duch.), cv. Dover, grown on the commercial plantation, winter 2005, in Sao Paulo state, Brazil	HPLC-DAD	Cyanidin	1,1	0.1	1.0	mg aglycone/100g	FW	Cyanidin 3-glucoside	1		1,1	0.1	900	Strawberries, raw	Fragaria X ananassa	Pinto, M. D. S., Lajolo, F. M., and Genovese, M. I.	Bioactive compounds and quantification of total ellagic acid in strawberries (Fragaria x ananasa Duch.).	Food Chemistry	2008.0	107.0		1629	1635
9316	R210	2	Strawberries (Fragaria x ananasa Duch.), cv. Oso Grande, grown on the commercial plantation, winter 2005, in Sao Paulo state, Brazil	HPLC-DAD	Pelargonidin	17	0.2	1.0	mg aglycone/100g	FW	Pelargonidin 3-glucoside	1		17	0.2	900	Strawberries, raw	Fragaria X ananassa	Pinto, M. D. S., Lajolo, F. M., and Genovese, M. I.	Bioactive compounds and quantification of total ellagic acid in strawberries (Fragaria x ananasa Duch.).	Food Chemistry	2008.0	107.0		1629	1635
9316	R210	2	Strawberries (Fragaria x ananasa Duch.), cv. Oso Grande, grown on the commercial plantation, winter 2005, in Sao Paulo state, Brazil	HPLC-DAD	Cyanidin	2,1	0.2	1.0	mg aglycone/100g	FW	Cyanidin 3-glucoside	1		2,1	0.2	900	Strawberries, raw	Fragaria X ananassa	Pinto, M. D. S., Lajolo, F. M., and Genovese, M. I.	Bioactive compounds and quantification of total ellagic acid in strawberries (Fragaria x ananasa Duch.).	Food Chemistry	2008.0	107.0		1629	1635
9316	R210	1	Strawberries (Fragaria x ananasa Duch.), cv. Piedade, grown on the commercial plantation, winter 2005, in Sao Paulo state, Brazil	HPLC-DAD	Pelargonidin	34,9	0.8	1.0	mg aglycone/100g	FW	Pelargonidin 3-glucoside	1		34,9	0.8	900	Strawberries, raw	Fragaria X ananassa	Pinto, M. D. S., Lajolo, F. M., and Genovese, M. I.	Bioactive compounds and quantification of total ellagic acid in strawberries (Fragaria x ananasa Duch.).	Food Chemistry	2008.0	107.0		1629	1635
9316	R210	1	Strawberries (Fragaria x ananasa Duch.), cv. Piedade, grown on the commercial plantation, winter 2005, in Sao Paulo state, Brazil	HPLC-DAD	Cyanidin	0,85	0.04	1.0	mg aglycone/100g	FW	Cyanidin 3-glucoside	1		0,85	0.04	900	Strawberries, raw	Fragaria X ananassa	Pinto, M. D. S., Lajolo, F. M., and Genovese, M. I.	Bioactive compounds and quantification of total ellagic acid in strawberries (Fragaria x ananasa Duch.).	Food Chemistry	2008.0	107.0		1629	1635
9316	R210	3	Strawberries (Fragaria x ananasa Duch.), cv. Sweet Charlie, grown on the commercial plantation, winter 2005, in Sao Paulo state, Brazil	HPLC-DAD	Pelargonidin	29	2.0	1.0	mg aglycone/100g	FW	Pelargonidin 3-glucoside	1		29	2.0	900	Strawberries, raw	Fragaria X ananassa	Pinto, M. D. S., Lajolo, F. M., and Genovese, M. I.	Bioactive compounds and quantification of total ellagic acid in strawberries (Fragaria x ananasa Duch.).	Food Chemistry	2008.0	107.0		1629	1635
9316	R210	3	Strawberries (Fragaria x ananasa Duch.), cv. Sweet Charlie, grown on the commercial plantation, winter 2005, in Sao Paulo state, Brazil	HPLC-DAD	Cyanidin	0,31	0.02	1.0	mg aglycone/100g	FW	Cyanidin 3-glucoside	1		0,31	0.02	900	Strawberries, raw	Fragaria X ananassa	Pinto, M. D. S., Lajolo, F. M., and Genovese, M. I.	Bioactive compounds and quantification of total ellagic acid in strawberries (Fragaria x ananasa Duch.).	Food Chemistry	2008.0	107.0		1629	1635
9316	R210	7	Strawberries (Fragaria x ananasa Duch.), cv. Toyonoka, grown on the commercial plantation, winter 2005, in Sao Paulo state, Brazil	HPLC-DAD	Pelargonidin	18	1.0	1.0	mg aglycone/100g	FW	Pelargonidin 3-glucoside	1		18	1.0	900	Strawberries, raw	Fragaria X ananassa	Pinto, M. D. S., Lajolo, F. M., and Genovese, M. I.	Bioactive compounds and quantification of total ellagic acid in strawberries (Fragaria x ananasa Duch.).	Food Chemistry	2008.0	107.0		1629	1635
9316	R210	7	Strawberries (Fragaria x ananasa Duch.), cv. Toyonoka, grown on the commercial plantation, winter 2005, in Sao Paulo state, Brazil	HPLC-DAD	Cyanidin	1,3	0.1	1.0	mg aglycone/100g	FW	Cyanidin 3-glucoside	1		1,3	0.1	900	Strawberries, raw	Fragaria X ananassa	Pinto, M. D. S., Lajolo, F. M., and Genovese, M. I.	Bioactive compounds and quantification of total ellagic acid in strawberries (Fragaria x ananasa Duch.).	Food Chemistry	2008.0	107.0		1629	1635
9316	R036	1	Strawberries (Fragaria X ananassa Duchesnse, cv Aguedilla, grown in conventional culture in Moguer, Spain	HPLC-DAD/MS-MS	Pelargonidin 3-rutinoside	5,6	0.4	3.0	mg/100g	FW	Cyanidin 3-rutinoside	0,4564		2,56	0.18	900	Strawberries, raw	Fragaria X ananassa	Buendía, B., Gil, M. I., Tudela, J. A., Gady, A. L., Medina, J. J., Soria, C., López, J. M., and Tomas-Barberán, F. A.	PLC-MS analysis of proanthocyanidin oligomers and other phenolics in 15 strawberry cultivars.	J. Agric. Food Chem.	2010.0	58.0		1629	1635
9316	R036	1	Strawberries (Fragaria X ananassa Duchesnse, cv Aguedilla, grown in conventional culture in Moguer, Spain	HPLC-DAD/MS-MS	Pelargonidin 3-glucoside	36,3	2.3	3.0	mg/100g	FW	Cyanidin 3-rutinoside	0,4564		16,57	1.05	900	Strawberries, raw	Fragaria X ananassa	Buendía, B., Gil, M. I., Tudela, J. A., Gady, A. L., Medina, J. J., Soria, C., López, J. M., and Tomas-Barberán, F. A.	PLC-MS analysis of proanthocyanidin oligomers and other phenolics in 15 strawberry cultivars.	J. Agric. Food Chem.	2010.0	58.0		1629	1635
9316	R036	1	Strawberries (Fragaria X ananassa Duchesnse, cv Aguedilla, grown in conventional culture in Moguer, Spain	HPLC-DAD/MS-MS	Pelargonidin 3-Acetylglucoside	0,9	0.1	3.0	mg/100g	FW	Cyanidin 3-rutinoside	0,4564		0,41	0.05	900	Strawberries, raw	Fragaria X ananassa	Buendía, B., Gil, M. I., Tudela, J. A., Gady, A. L., Medina, J. J., Soria, C., López, J. M., and Tomas-Barberán, F. A.	PLC-MS analysis of proanthocyanidin oligomers and other phenolics in 15 strawberry cultivars.	J. Agric. Food Chem.	2010.0	58.0		3916	3926
9316	R036	1	Strawberries (Fragaria X ananassa Duchesnse, cv Aguedilla, grown in conventional culture in Moguer, Spain	HPLC-DAD/MS-MS	Cyanidin 3-glucoside	3,8	0.3	3.0	mg/100g	FW	Cyanidin 3-rutinoside	0,4832		1,84	0.15	900	Strawberries, raw	Fragaria X ananassa	Buendía, B., Gil, M. I., Tudela, J. A., Gady, A. L., Medina, J. J., Soria, C., López, J. M., and Tomas-Barberán, F. A.	PLC-MS analysis of proanthocyanidin oligomers and other phenolics in 15 strawberry cultivars.	J. Agric. Food Chem.	2010.0	58.0		3916	3926
9316	R036	2	Strawberries (Fragaria X ananassa Duchesnse, cv Albión, grown in conventional culture in Moguer, Spain	HPLC-DAD/MS-MS	Pelargonidin 3-rutinoside	1,6	0.1	3.0	mg/100g	FW	Cyanidin 3-rutinoside	0,4564		0,73	0.05	900	Strawberries, raw	Fragaria X ananassa	Buendía, B., Gil, M. I., Tudela, J. A., Gady, A. L., Medina, J. J., Soria, C., López, J. M., and Tomas-Barberán, F. A.	PLC-MS analysis of proanthocyanidin oligomers and other phenolics in 15 strawberry cultivars.	J. Agric. Food Chem.	2010.0	58.0		3916	3926
9316	R036	2	Strawberries (Fragaria X ananassa Duchesnse, cv Albión, grown in conventional culture in Moguer, Spain	HPLC-DAD/MS-MS	Pelargonidin 3-glucoside	20,2	1.6	3.0	mg/100g	FW	Cyanidin 3-rutinoside	0,4564		9,22	0.73	900	Strawberries, raw	Fragaria X ananassa	Buendía, B., Gil, M. I., Tudela, J. A., Gady, A. L., Medina, J. J., Soria, C., López, J. M., and Tomas-Barberán, F. A.	PLC-MS analysis of proanthocyanidin oligomers and other phenolics in 15 strawberry cultivars.	J. Agric. Food Chem.	2010.0	58.0		3916	3926
9316	R036	2	Strawberries (Fragaria X ananassa Duchesnse, cv Albión, grown in conventional culture in Moguer, Spain	HPLC-DAD/MS-MS	Pelargonidin 3-Acetylglucoside	0,3	0.0	3.0	mg/100g	FW	Cyanidin 3-rutinoside	0,4564		0,14	0.0	900	Strawberries, raw	Fragaria X ananassa	Buendía, B., Gil, M. I., Tudela, J. A., Gady, A. L., Medina, J. J., Soria, C., López, J. M., and Tomas-Barberán, F. A.	PLC-MS analysis of proanthocyanidin oligomers and other phenolics in 15 strawberry cultivars.	J. Agric. Food Chem.	2010.0	58.0		3916	3926
9316	R036	2	Strawberries (Fragaria X ananassa Duchesnse, cv Albión, grown in conventional culture in Moguer, Spain	HPLC-DAD/MS-MS	Cyanidin 3-glucoside	1,5	0.1	3.0	mg/100g	FW	Cyanidin 3-rutinoside	0,4832		0,72	0.05	900	Strawberries, raw	Fragaria X ananassa	Buendía, B., Gil, M. I., Tudela, J. A., Gady, A. L., Medina, J. J., Soria, C., López, J. M., and Tomas-Barberán, F. A.	PLC-MS analysis of proanthocyanidin oligomers and other phenolics in 15 strawberry cultivars.	J. Agric. Food Chem.	2010.0	58.0		3916	3926
9316	R036	3	Strawberries (Fragaria X ananassa Duchesnse, cv Camarosa, grown in conventional culture in Moguer, Spain	HPLC-DAD/MS-MS	Pelargonidin 3-rutinoside	7	0.0	3.0	mg/100g	FW	Cyanidin 3-rutinoside	0,4564		3,19	0.0	900	Strawberries, raw	Fragaria X ananassa	Buendía, B., Gil, M. I., Tudela, J. A., Gady, A. L., Medina, J. J., Soria, C., López, J. M., and Tomas-Barberán, F. A.	PLC-MS analysis of proanthocyanidin oligomers and other phenolics in 15 strawberry cultivars.	J. Agric. Food Chem.	2010.0	58.0		3916	3926
9316	R036	3	Strawberries (Fragaria X ananassa Duchesnse, cv Camarosa, grown in conventional culture in Moguer, Spain	HPLC-DAD/MS-MS	Pelargonidin 3-glucoside	35,5	0.3	3.0	mg/100g	FW	Cyanidin 3-rutinoside	0,4564		16,2	0.14	900	Strawberries, raw	Fragaria X ananassa	Buendía, B., Gil, M. I., Tudela, J. A., Gady, A. L., Medina, J. J., Soria, C., López, J. M., and Tomas-Barberán, F. A.	PLC-MS analysis of proanthocyanidin oligomers and other phenolics in 15 strawberry cultivars.	J. Agric. Food Chem.	2010.0	58.0		3916	3926
9316	R036	3	Strawberries (Fragaria X ananassa Duchesnse, cv Camarosa, grown in conventional culture in Moguer, Spain	HPLC-DAD/MS-MS	Pelargonidin 3-Acetylglucoside	0,7	0.1	3.0	mg/100g	FW	Cyanidin 3-rutinoside	0,4564		0,32	0.05	900	Strawberries, raw	Fragaria X ananassa	Buendía, B., Gil, M. I., Tudela, J. A., Gady, A. L., Medina, J. J., Soria, C., López, J. M., and Tomas-Barberán, F. A.	PLC-MS analysis of proanthocyanidin oligomers and other phenolics in 15 strawberry cultivars.	J. Agric. Food Chem.	2010.0	58.0		3916	3926
9316	R036	3	Strawberries (Fragaria X ananassa Duchesnse, cv Camarosa, grown in conventional culture in Moguer, Spain	HPLC-DAD/MS-MS	Cyanidin 3-glucoside	4,2	0.1	3.0	mg/100g	FW	Cyanidin 3-rutinoside	0,4832		2,03	0.05	900	Strawberries, raw	Fragaria X ananassa	Buendía, B., Gil, M. I., Tudela, J. A., Gady, A. L., Medina, J. J., Soria, C., López, J. M., and Tomas-Barberán, F. A.	PLC-MS analysis of proanthocyanidin oligomers and other phenolics in 15 strawberry cultivars.	J. Agric. Food Chem.	2010.0	58.0		3916	3926
9316	R036	5	Strawberries (Fragaria X ananassa Duchesnse, cv Camela, grown in conventional culture in Moguer, Spain	HPLC-DAD/MS-MS	Pelargonidin 3-rutinoside	2,2	0.2	3.0	mg/100g	FW	Cyanidin 3-rutinoside	0,4564		1	0.09	900	Strawberries, raw	Fragaria X ananassa	Buendía, B., Gil, M. I., Tudela, J. A., Gady, A. L., Medina, J. J., Soria, C., López, J. M., and Tomas-Barberán, F. A.	PLC-MS analysis of proanthocyanidin oligomers and other phenolics in 15 strawberry cultivars.	J. Agric. Food Chem.	2010.0	58.0		3916	3926
9316	R036	5	Strawberries (Fragaria X ananassa Duchesnse, cv Camela, grown in conventional culture in Moguer, Spain	HPLC-DAD/MS-MS	Pelargonidin 3-glucoside	24,2	1.7	3.0	mg/100g	FW	Cyanidin 3-rutinoside	0,4564		11,04	0.78	900	Strawberries, raw	Fragaria X ananassa	Buendía, B., Gil, M. I., Tudela, J. A., Gady, A. L., Medina, J. J., Soria, C., López, J. M., and Tomas-Barberán, F. A.	PLC-MS analysis of proanthocyanidin oligomers and other phenolics in 15 strawberry cultivars.	J. Agric. Food Chem.	2010.0	58.0		3916	3926
9316	R036	5	Strawberries (Fragaria X ananassa Duchesnse, cv Camela, grown in conventional culture in Moguer, Spain	HPLC-DAD/MS-MS	Pelargonidin 3-Acetylglucoside	0,7	0.0	3.0	mg/100g	FW	Cyanidin 3-rutinoside	0,4564		0,32	0.0	900	Strawberries, raw	Fragaria X ananassa	Buendía, B., Gil, M. I., Tudela, J. A., Gady, A. L., Medina, J. J., Soria, C., López, J. M., and Tomas-Barberán, F. A.	PLC-MS analysis of proanthocyanidin oligomers and other phenolics in 15 strawberry cultivars.	J. Agric. Food Chem.	2010.0	58.0		3916	3926
9316	R036	5	Strawberries (Fragaria X ananassa Duchesnse, cv Camela, grown in conventional culture in Moguer, Spain	HPLC-DAD/MS-MS	Cyanidin 3-glucoside	1,6	0.3	3.0	mg/100g	FW	Cyanidin 3-rutinoside	0,4832		0,77	0.15	900	Strawberries, raw	Fragaria X ananassa	Buendía, B., Gil, M. I., Tudela, J. A., Gady, A. L., Medina, J. J., Soria, C., López, J. M., and Tomas-Barberán, F. A.	PLC-MS analysis of proanthocyanidin oligomers and other phenolics in 15 strawberry cultivars.	J. Agric. Food Chem.	2010.0	58.0		3916	3926
9316	R036	4	Strawberries (Fragaria X ananassa Duchesnse, cv Candonga, grown in conventional culture in Moguer, Spain	HPLC-DAD/MS-MS	Pelargonidin 3-rutinoside	2,8	0.3	3.0	mg/100g	FW	Cyanidin 3-rutinoside	0,4564		1,28	0.14	900	Strawberries, raw	Fragaria X ananassa	Buendía, B., Gil, M. I., Tudela, J. A., Gady, A. L., Medina, J. J., Soria, C., López, J. M., and Tomas-Barberán, F. A.	PLC-MS analysis of proanthocyanidin oligomers and other phenolics in 15 strawberry cultivars.	J. Agric. Food Chem.	2010.0	58.0		3916	3926
9316	R036	4	Strawberries (Fragaria X ananassa Duchesnse, cv Candonga, grown in conventional culture in Moguer, Spain	HPLC-DAD/MS-MS	Pelargonidin 3-glucoside	23,9	1.9	3.0	mg/100g	FW	Cyanidin 3-rutinoside	0,4564		10,91	0.87	900	Strawberries, raw	Fragaria X ananassa	Buendía, B., Gil, M. I., Tudela, J. A., Gady, A. L., Medina, J. J., Soria, C., López, J. M., and Tomas-Barberán, F. A.	PLC-MS analysis of proanthocyanidin oligomers and other phenolics in 15 strawberry cultivars.	J. Agric. Food Chem.	2010.0	58.0		3916	3926
9316	R036	4	Strawberries (Fragaria X ananassa Duchesnse, cv Candonga, grown in conventional culture in Moguer, Spain	HPLC-DAD/MS-MS	Pelargonidin 3-Acetylglucoside	0,4	0.1	3.0	mg/100g	FW	Cyanidin 3-rutinoside	0,4564		0,18	0.05	900	Strawberries, raw	Fragaria X ananassa	Buendía, B., Gil, M. I., Tudela, J. A., Gady, A. L., Medina, J. J., Soria, C., López, J. M., and Tomas-Barberán, F. A.	PLC-MS analysis of proanthocyanidin oligomers and other phenolics in 15 strawberry cultivars.	J. Agric. Food Chem.	2010.0	58.0		3916	3926
9316	R036	4	Strawberries (Fragaria X ananassa Duchesnse, cv Candonga, grown in conventional culture in Moguer, Spain	HPLC-DAD/MS-MS	Cyanidin 3-glucoside	2,5	0.2	3.0	mg/100g	FW	Cyanidin 3-rutinoside	0,4832		1,21	0.1	900	Strawberries, raw	Fragaria X ananassa	Buendía, B., Gil, M. I., Tudela, J. A., Gady, A. L., Medina, J. J., Soria, C., López, J. M., and Tomas-Barberán, F. A.	PLC-MS analysis of proanthocyanidin oligomers and other phenolics in 15 strawberry cultivars.	J. Agric. Food Chem.	2010.0	58.0		3916	3926
9316	R036	6	Strawberries (Fragaria X ananassa Duchesnse, cv Chiflón, grown in conventional culture in Moguer, Spain	HPLC-DAD/MS-MS	Pelargonidin 3-rutinoside	1,9	0.2	3.0	mg/100g	FW	Cyanidin 3-rutinoside	0,4564		0,87	0.09	900	Strawberries, raw	Fragaria X ananassa	Buendía, B., Gil, M. I., Tudela, J. A., Gady, A. L., Medina, J. J., Soria, C., López, J. M., and Tomas-Barberán, F. A.	PLC-MS analysis of proanthocyanidin oligomers and other phenolics in 15 strawberry cultivars.	J. Agric. Food Chem.	2010.0	58.0		3916	3926
9316	R036	6	Strawberries (Fragaria X ananassa Duchesnse, cv Chiflón, grown in conventional culture in Moguer, Spain	HPLC-DAD/MS-MS	Pelargonidin 3-glucoside	32,9	0.2	3.0	mg/100g	FW	Cyanidin 3-rutinoside	0,4564		15,02	0.09	900	Strawberries, raw	Fragaria X ananassa	Buendía, B., Gil, M. I., Tudela, J. A., Gady, A. L., Medina, J. J., Soria, C., López, J. M., and Tomas-Barberán, F. A.	PLC-MS analysis of proanthocyanidin oligomers and other phenolics in 15 strawberry cultivars.	J. Agric. Food Chem.	2010.0	58.0		3916	3926
9316	R036	6	Strawberries (Fragaria X ananassa Duchesnse, cv Chiflón, grown in conventional culture in Moguer, Spain	HPLC-DAD/MS-MS	Pelargonidin 3-Acetylglucoside	0,5	0.0	3.0	mg/100g	FW	Cyanidin 3-rutinoside	0,4564		0,23	0.0	900	Strawberries, raw	Fragaria X ananassa	Buendía, B., Gil, M. I., Tudela, J. A., Gady, A. L., Medina, J. J., Soria, C., López, J. M., and Tomas-Barberán, F. A.	PLC-MS analysis of proanthocyanidin oligomers and other phenolics in 15 strawberry cultivars.	J. Agric. Food Chem.	2010.0	58.0		3916	3926
9316	R036	6	Strawberries (Fragaria X ananassa Duchesnse, cv Chiflón, grown in conventional culture in Moguer, Spain	HPLC-DAD/MS-MS	Cyanidin 3-glucoside	0,9	0.1	3.0	mg/100g	FW	Cyanidin 3-rutinoside	0,4832		0,43	0.05	900	Strawberries, raw	Fragaria X ananassa	Buendía, B., Gil, M. I., Tudela, J. A., Gady, A. L., Medina, J. J., Soria, C., López, J. M., and Tomas-Barberán, F. A.	PLC-MS analysis of proanthocyanidin oligomers and other phenolics in 15 strawberry cultivars.	J. Agric. Food Chem.	2010.0	58.0		3916	3926
9316	R036	7	Strawberries (Fragaria X ananassa Duchesnse, cv Cisco, grown in conventional culture in Moguer, Spain	HPLC-DAD/MS-MS	Pelargonidin 3-rutinoside	3	0.4	3.0	mg/100g	FW	Cyanidin 3-rutinoside	0,4564		1,37	0.18	900	Strawberries, raw	Fragaria X ananassa	Buendía, B., Gil, M. I., Tudela, J. A., Gady, A. L., Medina, J. J., Soria, C., López, J. M., and Tomas-Barberán, F. A.	PLC-MS analysis of proanthocyanidin oligomers and other phenolics in 15 strawberry cultivars.	J. Agric. Food Chem.	2010.0	58.0		3916	3926
9316	R036	7	Strawberries (Fragaria X ananassa Duchesnse, cv Cisco, grown in conventional culture in Moguer, Spain	HPLC-DAD/MS-MS	Pelargonidin 3-glucoside	25,7	2.2	3.0	mg/100g	FW	Cyanidin 3-rutinoside	0,4564		11,73	1.0	900	Strawberries, raw	Fragaria X ananassa	Buendía, B., Gil, M. I., Tudela, J. A., Gady, A. L., Medina, J. J., Soria, C., López, J. M., and Tomas-Barberán, F. A.	PLC-MS analysis of proanthocyanidin oligomers and other phenolics in 15 strawberry cultivars.	J. Agric. Food Chem.	2010.0	58.0		3916	3926
9316	R036	7	Strawberries (Fragaria X ananassa Duchesnse, cv Cisco, grown in conventional culture in Moguer, Spain	HPLC-DAD/MS-MS	Pelargonidin 3-Acetylglucoside	1,8	0.1	3.0	mg/100g	FW	Cyanidin 3-rutinoside	0,4564		0,82	0.05	900	Strawberries, raw	Fragaria X ananassa	Buendía, B., Gil, M. I., Tudela, J. A., Gady, A. L., Medina, J. J., Soria, C., López, J. M., and Tomas-Barberán, F. A.	PLC-MS analysis of proanthocyanidin oligomers and other phenolics in 15 strawberry cultivars.	J. Agric. Food Chem.	2010.0	58.0		3916	3926
9316	R036	7	Strawberries (Fragaria X ananassa Duchesnse, cv Cisco, grown in conventional culture in Moguer, Spain	HPLC-DAD/MS-MS	Cyanidin 3-glucoside	1,5	0.2	3.0	mg/100g	FW	Cyanidin 3-rutinoside	0,4832		0,72	0.1	900	Strawberries, raw	Fragaria X ananassa	Buendía, B., Gil, M. I., Tudela, J. A., Gady, A. L., Medina, J. J., Soria, C., López, J. M., and Tomas-Barberán, F. A.	PLC-MS analysis of proanthocyanidin oligomers and other phenolics in 15 strawberry cultivars.	J. Agric. Food Chem.	2010.0	58.0		3916	3926
9316	R036	8	Strawberries (Fragaria X ananassa Duchesnse, cv Coral, grown in conventional culture in Moguer, Spain	HPLC-DAD/MS-MS	Pelargonidin 3-rutinoside	2	0.0	3.0	mg/100g	FW	Cyanidin 3-rutinoside	0,4564		0,91	0.0	900	Strawberries, raw	Fragaria X ananassa	Buendía, B., Gil, M. I., Tudela, J. A., Gady, A. L., Medina, J. J., Soria, C., López, J. M., and Tomas-Barberán, F. A.	PLC-MS analysis of proanthocyanidin oligomers and other phenolics in 15 strawberry cultivars.	J. Agric. Food Chem.	2010.0	58.0		3916	3926
9316	R036	8	Strawberries (Fragaria X ananassa Duchesnse, cv Coral, grown in conventional culture in Moguer, Spain	HPLC-DAD/MS-MS	Pelargonidin 3-glucoside	16,2	0.3	3.0	mg/100g	FW	Cyanidin 3-rutinoside	0,4564		7,39	0.14	900	Strawberries, raw	Fragaria X ananassa	Buendía, B., Gil, M. I., Tudela, J. A., Gady, A. L., Medina, J. J., Soria, C., López, J. M., and Tomas-Barberán, F. A.	PLC-MS analysis of proanthocyanidin oligomers and other phenolics in 15 strawberry cultivars.	J. Agric. Food Chem.	2010.0	58.0		3916	3926
9316	R036	8	Strawberries (Fragaria X ananassa Duchesnse, cv Coral, grown in conventional culture in Moguer, Spain	HPLC-DAD/MS-MS	Pelargonidin 3-Acetylglucoside	0,4	0.0	3.0	mg/100g	FW	Cyanidin 3-rutinoside	0,4564		0,18	0.0	900	Strawberries, raw	Fragaria X ananassa	Buendía, B., Gil, M. I., Tudela, J. A., Gady, A. L., Medina, J. J., Soria, C., López, J. M., and Tomas-Barberán, F. A.	PLC-MS analysis of proanthocyanidin oligomers and other phenolics in 15 strawberry cultivars.	J. Agric. Food Chem.	2010.0	58.0		3916	3926
9316	R036	8	Strawberries (Fragaria X ananassa Duchesnse, cv Coral, grown in conventional culture in Moguer, Spain	HPLC-DAD/MS-MS	Cyanidin 3-glucoside	1,6	0.1	3.0	mg/100g	FW	Cyanidin 3-rutinoside	0,4832		0,77	0.05	900	Strawberries, raw	Fragaria X ananassa	Buendía, B., Gil, M. I., Tudela, J. A., Gady, A. L., Medina, J. J., Soria, C., López, J. M., and Tomas-Barberán, F. A.	PLC-MS analysis of proanthocyanidin oligomers and other phenolics in 15 strawberry cultivars.	J. Agric. Food Chem.	2010.0	58.0		3916	3926
9316	R036	9	Strawberries (Fragaria X ananassa Duchesnse, cv Festival, grown in conventional culture in Moguer, Spain	HPLC-DAD/MS-MS	Pelargonidin 3-rutinoside	2,7	0.2	3.0	mg/100g	FW	Cyanidin 3-rutinoside	0,4564		1,23	0.09	900	Strawberries, raw	Fragaria X ananassa	Buendía, B., Gil, M. I., Tudela, J. A., Gady, A. L., Medina, J. J., Soria, C., López, J. M., and Tomas-Barberán, F. A.	PLC-MS analysis of proanthocyanidin oligomers and other phenolics in 15 strawberry cultivars.	J. Agric. Food Chem.	2010.0	58.0		3916	3926
9316	R036	9	Strawberries (Fragaria X ananassa Duchesnse, cv Festival, grown in conventional culture in Moguer, Spain	HPLC-DAD/MS-MS	Pelargonidin 3-glucoside	26,8	1.5	3.0	mg/100g	FW	Cyanidin 3-rutinoside	0,4564		12,23	0.68	900	Strawberries, raw	Fragaria X ananassa	Buendía, B., Gil, M. I., Tudela, J. A., Gady, A. L., Medina, J. J., Soria, C., López, J. M., and Tomas-Barberán, F. A.	PLC-MS analysis of proanthocyanidin oligomers and other phenolics in 15 strawberry cultivars.	J. Agric. Food Chem.	2010.0	58.0		3916	3926
9316	R036	9	Strawberries (Fragaria X ananassa Duchesnse, cv Festival, grown in conventional culture in Moguer, Spain	HPLC-DAD/MS-MS	Pelargonidin 3-Acetylglucoside	0,2	0.0	3.0	mg/100g	FW	Cyanidin 3-rutinoside	0,4564		0,09	0.0	900	Strawberries, raw	Fragaria X ananassa	Buendía, B., Gil, M. I., Tudela, J. A., Gady, A. L., Medina, J. J., Soria, C., López, J. M., and Tomas-Barberán, F. A.	PLC-MS analysis of proanthocyanidin oligomers and other phenolics in 15 strawberry cultivars.	J. Agric. Food Chem.	2010.0	58.0		3916	3926
9316	R036	9	Strawberries (Fragaria X ananassa Duchesnse, cv Festival, grown in conventional culture in Moguer, Spain	HPLC-DAD/MS-MS	Cyanidin 3-glucoside	2,2	0.1	3.0	mg/100g	FW	Cyanidin 3-rutinoside	0,4832		1,06	0.05	900	Strawberries, raw	Fragaria X ananassa	Buendía, B., Gil, M. I., Tudela, J. A., Gady, A. L., Medina, J. J., Soria, C., López, J. M., and Tomas-Barberán, F. A.	PLC-MS analysis of proanthocyanidin oligomers and other phenolics in 15 strawberry cultivars.	J. Agric. Food Chem.	2010.0	58.0		3916	3926
9316	R036	10	Strawberries (Fragaria X ananassa Duchesnse, cv Galexia, grown in conventional culture in Moguer, Spain	HPLC-DAD/MS-MS	Pelargonidin 3-rutinoside	3	0.1	3.0	mg/100g	FW	Cyanidin 3-rutinoside	0,4564		1,37	0.05	900	Strawberries, raw	Fragaria X ananassa	Buendía, B., Gil, M. I., Tudela, J. A., Gady, A. L., Medina, J. J., Soria, C., López, J. M., and Tomas-Barberán, F. A.	PLC-MS analysis of proanthocyanidin oligomers and other phenolics in 15 strawberry cultivars.	J. Agric. Food Chem.	2010.0	58.0		3916	3926
9316	R036	10	Strawberries (Fragaria X ananassa Duchesnse, cv Galexia, grown in conventional culture in Moguer, Spain	HPLC-DAD/MS-MS	Pelargonidin 3-glucoside	24	1.1	3.0	mg/100g	FW	Cyanidin 3-rutinoside	0,4564		10,95	0.5	900	Strawberries, raw	Fragaria X ananassa	Buendía, B., Gil, M. I., Tudela, J. A., Gady, A. L., Medina, J. J., Soria, C., López, J. M., and Tomas-Barberán, F. A.	PLC-MS analysis of proanthocyanidin oligomers and other phenolics in 15 strawberry cultivars.	J. Agric. Food Chem.	2010.0	58.0		3916	3926
9316	R036	10	Strawberries (Fragaria X ananassa Duchesnse, cv Galexia, grown in conventional culture in Moguer, Spain	HPLC-DAD/MS-MS	Pelargonidin 3-Acetylglucoside	0,5	0.0	3.0	mg/100g	FW	Cyanidin 3-rutinoside	0,4564		0,23	0.0	900	Strawberries, raw	Fragaria X ananassa	Buendía, B., Gil, M. I., Tudela, J. A., Gady, A. L., Medina, J. J., Soria, C., López, J. M., and Tomas-Barberán, F. A.	PLC-MS analysis of proanthocyanidin oligomers and other phenolics in 15 strawberry cultivars.	J. Agric. Food Chem.	2010.0	58.0		3916	3926
9316	R036	10	Strawberries (Fragaria X ananassa Duchesnse, cv Galexia, grown in conventional culture in Moguer, Spain	HPLC-DAD/MS-MS	Cyanidin 3-glucoside	1,7	0.1	3.0	mg/100g	FW	Cyanidin 3-rutinoside	0,4832		0,82	0.05	900	Strawberries, raw	Fragaria X ananassa	Buendía, B., Gil, M. I., Tudela, J. A., Gady, A. L., Medina, J. J., Soria, C., López, J. M., and Tomas-Barberán, F. A.	PLC-MS analysis of proanthocyanidin oligomers and other phenolics in 15 strawberry cultivars.	J. Agric. Food Chem.	2010.0	58.0		3916	3926
9316	R036	11	Strawberries (Fragaria X ananassa Duchesnse, cv Macarena, grown in conventional culture in Moguer, Spain	HPLC-DAD/MS-MS	Pelargonidin 3-rutinoside	1,7	0.1	3.0	mg/100g	FW	Cyanidin 3-rutinoside	0,4564		0,78	0.05	900	Strawberries, raw	Fragaria X ananassa	Buendía, B., Gil, M. I., Tudela, J. A., Gady, A. L., Medina, J. J., Soria, C., López, J. M., and Tomas-Barberán, F. A.	PLC-MS analysis of proanthocyanidin oligomers and other phenolics in 15 strawberry cultivars.	J. Agric. Food Chem.	2010.0	58.0		3916	3926
9316	R036	11	Strawberries (Fragaria X ananassa Duchesnse, cv Macarena, grown in conventional culture in Moguer, Spain	HPLC-DAD/MS-MS	Pelargonidin 3-glucoside	20,6	0.8	3.0	mg/100g	FW	Cyanidin 3-rutinoside	0,4564		9,4	0.37	900	Strawberries, raw	Fragaria X ananassa	Buendía, B., Gil, M. I., Tudela, J. A., Gady, A. L., Medina, J. J., Soria, C., López, J. M., and Tomas-Barberán, F. A.	PLC-MS analysis of proanthocyanidin oligomers and other phenolics in 15 strawberry cultivars.	J. Agric. Food Chem.	2010.0	58.0		3916	3926
9316	R036	11	Strawberries (Fragaria X ananassa Duchesnse, cv Macarena, grown in conventional culture in Moguer, Spain	HPLC-DAD/MS-MS	Pelargonidin 3-Acetylglucoside	0,4	0.0	3.0	mg/100g	FW	Cyanidin 3-rutinoside	0,4564		0,18	0.0	900	Strawberries, raw	Fragaria X ananassa	Buendía, B., Gil, M. I., Tudela, J. A., Gady, A. L., Medina, J. J., Soria, C., López, J. M., and Tomas-Barberán, F. A.	PLC-MS analysis of proanthocyanidin oligomers and other phenolics in 15 strawberry cultivars.	J. Agric. Food Chem.	2010.0	58.0		3916	3926
9316	R036	11	Strawberries (Fragaria X ananassa Duchesnse, cv Macarena, grown in conventional culture in Moguer, Spain	HPLC-DAD/MS-MS	Cyanidin 3-glucoside	2,3	0.2	3.0	mg/100g	FW	Cyanidin 3-rutinoside	0,4832		1,11	0.1	900	Strawberries, raw	Fragaria X ananassa	Buendía, B., Gil, M. I., Tudela, J. A., Gady, A. L., Medina, J. J., Soria, C., López, J. M., and Tomas-Barberán, F. A.	PLC-MS analysis of proanthocyanidin oligomers and other phenolics in 15 strawberry cultivars.	J. Agric. Food Chem.	2010.0	58.0		3916	3926
9316	R036	12	Strawberries (Fragaria X ananassa Duchesnse, cv Marina, grown in conventional culture in Moguer, Spain	HPLC-DAD/MS-MS	Pelargonidin 3-rutinoside	5,3	0.3	3.0	mg/100g	FW	Cyanidin 3-rutinoside	0,4564		2,42	0.14	900	Strawberries, raw	Fragaria X ananassa	Buendía, B., Gil, M. I., Tudela, J. A., Gady, A. L., Medina, J. J., Soria, C., López, J. M., and Tomas-Barberán, F. A.	PLC-MS analysis of proanthocyanidin oligomers and other phenolics in 15 strawberry cultivars.	J. Agric. Food Chem.	2010.0	58.0		3916	3926
9316	R036	12	Strawberries (Fragaria X ananassa Duchesnse, cv Marina, grown in conventional culture in Moguer, Spain	HPLC-DAD/MS-MS	Pelargonidin 3-glucoside	35,5	1.4	3.0	mg/100g	FW	Cyanidin 3-rutinoside	0,4564		16,2	0.64	900	Strawberries, raw	Fragaria X ananassa	Buendía, B., Gil, M. I., Tudela, J. A., Gady, A. L., Medina, J. J., Soria, C., López, J. M., and Tomas-Barberán, F. A.	PLC-MS analysis of proanthocyanidin oligomers and other phenolics in 15 strawberry cultivars.	J. Agric. Food Chem.	2010.0	58.0		3916	3926
9316	R036	12	Strawberries (Fragaria X ananassa Duchesnse, cv Marina, grown in conventional culture in Moguer, Spain	HPLC-DAD/MS-MS	Pelargonidin 3-Acetylglucoside	0,7	0.1	3.0	mg/100g	FW	Cyanidin 3-rutinoside	0,4564		0,32	0.05	900	Strawberries, raw	Fragaria X ananassa	Buendía, B., Gil, M. I., Tudela, J. A., Gady, A. L., Medina, J. J., Soria, C., López, J. M., and Tomas-Barberán, F. A.	PLC-MS analysis of proanthocyanidin oligomers and other phenolics in 15 strawberry cultivars.	J. Agric. Food Chem.	2010.0	58.0		3916	3926
9316	R036	12	Strawberries (Fragaria X ananassa Duchesnse, cv Marina, grown in conventional culture in Moguer, Spain	HPLC-DAD/MS-MS	Cyanidin 3-glucoside	3,4	0.0	3.0	mg/100g	FW	Cyanidin 3-rutinoside	0,4832		1,64	0.0	900	Strawberries, raw	Fragaria X ananassa	Buendía, B., Gil, M. I., Tudela, J. A., Gady, A. L., Medina, J. J., Soria, C., López, J. M., and Tomas-Barberán, F. A.	PLC-MS analysis of proanthocyanidin oligomers and other phenolics in 15 strawberry cultivars.	J. Agric. Food Chem.	2010.0	58.0		3916	3926
9316	R036	13	Strawberries (Fragaria X ananassa Duchesnse, cv Medina, grown in conventional culture in Moguer, Spain	HPLC-DAD/MS-MS	Pelargonidin 3-rutinoside	1,5	0.0	3.0	mg/100g	FW	Cyanidin 3-rutinoside	0,4564		0,68	0.0	900	Strawberries, raw	Fragaria X ananassa	Buendía, B., Gil, M. I., Tudela, J. A., Gady, A. L., Medina, J. J., Soria, C., López, J. M., and Tomas-Barberán, F. A.	PLC-MS analysis of proanthocyanidin oligomers and other phenolics in 15 strawberry cultivars.	J. Agric. Food Chem.	2010.0	58.0		3916	3926
9316	R036	13	Strawberries (Fragaria X ananassa Duchesnse, cv Medina, grown in conventional culture in Moguer, Spain	HPLC-DAD/MS-MS	Pelargonidin 3-glucoside	27	0.6	3.0	mg/100g	FW	Cyanidin 3-rutinoside	0,4564		12,32	0.27	900	Strawberries, raw	Fragaria X ananassa	Buendía, B., Gil, M. I., Tudela, J. A., Gady, A. L., Medina, J. J., Soria, C., López, J. M., and Tomas-Barberán, F. A.	PLC-MS analysis of proanthocyanidin oligomers and other phenolics in 15 strawberry cultivars.	J. Agric. Food Chem.	2010.0	58.0		3916	3926
9316	R036	13	Strawberries (Fragaria X ananassa Duchesnse, cv Medina, grown in conventional culture in Moguer, Spain	HPLC-DAD/MS-MS	Pelargonidin 3-Acetylglucoside	0,6	0.0	3.0	mg/100g	FW	Cyanidin 3-rutinoside	0,4564		0,27	0.0	900	Strawberries, raw	Fragaria X ananassa	Buendía, B., Gil, M. I., Tudela, J. A., Gady, A. L., Medina, J. J., Soria, C., López, J. M., and Tomas-Barberán, F. A.	PLC-MS analysis of proanthocyanidin oligomers and other phenolics in 15 strawberry cultivars.	J. Agric. Food Chem.	2010.0	58.0		3916	3926
9316	R036	13	Strawberries (Fragaria X ananassa Duchesnse, cv Medina, grown in conventional culture in Moguer, Spain	HPLC-DAD/MS-MS	Cyanidin 3-glucoside	1,6	0.1	3.0	mg/100g	FW	Cyanidin 3-rutinoside	0,4832		0,77	0.05	900	Strawberries, raw	Fragaria X ananassa	Buendía, B., Gil, M. I., Tudela, J. A., Gady, A. L., Medina, J. J., Soria, C., López, J. M., and Tomas-Barberán, F. A.	PLC-MS analysis of proanthocyanidin oligomers and other phenolics in 15 strawberry cultivars.	J. Agric. Food Chem.	2010.0	58.0		3916	3926
9316	R036	14	Strawberries (Fragaria X ananassa Duchesnse, cv Rubygem, grown in conventional culture in Moguer, Spain	HPLC-DAD/MS-MS	Pelargonidin 3-rutinoside	3	0.2	3.0	mg/100g	FW	Cyanidin 3-rutinoside	0,4564		1,37	0.09	900	Strawberries, raw	Fragaria X ananassa	Buendía, B., Gil, M. I., Tudela, J. A., Gady, A. L., Medina, J. J., Soria, C., López, J. M., and Tomas-Barberán, F. A.	PLC-MS analysis of proanthocyanidin oligomers and other phenolics in 15 strawberry cultivars.	J. Agric. Food Chem.	2010.0	58.0		3916	3926
9316	R036	14	Strawberries (Fragaria X ananassa Duchesnse, cv Rubygem, grown in conventional culture in Moguer, Spain	HPLC-DAD/MS-MS	Pelargonidin 3-glucoside	28	0.8	3.0	mg/100g	FW	Cyanidin 3-rutinoside	0,4564		12,78	0.37	900	Strawberries, raw	Fragaria X ananassa	Buendía, B., Gil, M. I., Tudela, J. A., Gady, A. L., Medina, J. J., Soria, C., López, J. M., and Tomas-Barberán, F. A.	PLC-MS analysis of proanthocyanidin oligomers and other phenolics in 15 strawberry cultivars.	J. Agric. Food Chem.	2010.0	58.0		3916	3926
9316	R036	14	Strawberries (Fragaria X ananassa Duchesnse, cv Rubygem, grown in conventional culture in Moguer, Spain	HPLC-DAD/MS-MS	Pelargonidin 3-Acetylglucoside	0,6	0.0	3.0	mg/100g	FW	Cyanidin 3-rutinoside	0,4564		0,27	0.0	900	Strawberries, raw	Fragaria X ananassa	Buendía, B., Gil, M. I., Tudela, J. A., Gady, A. L., Medina, J. J., Soria, C., López, J. M., and Tomas-Barberán, F. A.	PLC-MS analysis of proanthocyanidin oligomers and other phenolics in 15 strawberry cultivars.	J. Agric. Food Chem.	2010.0	58.0		3916	3926
9316	R036	14	Strawberries (Fragaria X ananassa Duchesnse, cv Rubygem, grown in conventional culture in Moguer, Spain	HPLC-DAD/MS-MS	Cyanidin 3-glucoside	0,5	0.0	3.0	mg/100g	FW	Cyanidin 3-rutinoside	0,4832		0,24	0.0	900	Strawberries, raw	Fragaria X ananassa	Buendía, B., Gil, M. I., Tudela, J. A., Gady, A. L., Medina, J. J., Soria, C., López, J. M., and Tomas-Barberán, F. A.	PLC-MS analysis of proanthocyanidin oligomers and other phenolics in 15 strawberry cultivars.	J. Agric. Food Chem.	2010.0	58.0		3916	3926
9316	R036	15	Strawberries (Fragaria X ananassa Duchesnse, cv Ventana, grown in conventional culture in Moguer, Spain	HPLC-DAD/MS-MS	Pelargonidin 3-rutinoside	2	0.2	3.0	mg/100g	FW	Cyanidin 3-rutinoside	0,4564		0,91	0.09	900	Strawberries, raw	Fragaria X ananassa	Buendía, B., Gil, M. I., Tudela, J. A., Gady, A. L., Medina, J. J., Soria, C., López, J. M., and Tomas-Barberán, F. A.	PLC-MS analysis of proanthocyanidin oligomers and other phenolics in 15 strawberry cultivars.	J. Agric. Food Chem.	2010.0	58.0		3916	3926
9316	R036	15	Strawberries (Fragaria X ananassa Duchesnse, cv Ventana, grown in conventional culture in Moguer, Spain	HPLC-DAD/MS-MS	Pelargonidin 3-glucoside	23,2	1.7	3.0	mg/100g	FW	Cyanidin 3-rutinoside	0,4564		10,59	0.78	900	Strawberries, raw	Fragaria X ananassa	Buendía, B., Gil, M. I., Tudela, J. A., Gady, A. L., Medina, J. J., Soria, C., López, J. M., and Tomas-Barberán, F. A.	PLC-MS analysis of proanthocyanidin oligomers and other phenolics in 15 strawberry cultivars.	J. Agric. Food Chem.	2010.0	58.0		3916	3926
9316	R036	15	Strawberries (Fragaria X ananassa Duchesnse, cv Ventana, grown in conventional culture in Moguer, Spain	HPLC-DAD/MS-MS	Pelargonidin 3-Acetylglucoside	0,2	0.0	3.0	mg/100g	FW	Cyanidin 3-rutinoside	0,4564		0,09	0.0	900	Strawberries, raw	Fragaria X ananassa	Buendía, B., Gil, M. I., Tudela, J. A., Gady, A. L., Medina, J. J., Soria, C., López, J. M., and Tomas-Barberán, F. A.	PLC-MS analysis of proanthocyanidin oligomers and other phenolics in 15 strawberry cultivars.	J. Agric. Food Chem.	2010.0	58.0		3916	3926
9316	R036	15	Strawberries (Fragaria X ananassa Duchesnse, cv Ventana, grown in conventional culture in Moguer, Spain	HPLC-DAD/MS-MS	Cyanidin 3-glucoside	0,6	0.1	3.0	mg/100g	FW	Cyanidin 3-rutinoside	0,4832		0,29	0.05	900	Strawberries, raw	Fragaria X ananassa	Buendía, B., Gil, M. I., Tudela, J. A., Gady, A. L., Medina, J. J., Soria, C., López, J. M., and Tomas-Barberán, F. A.	PLC-MS analysis of proanthocyanidin oligomers and other phenolics in 15 strawberry cultivars.	J. Agric. Food Chem.	2010.0	58.0		3916	3926
9316	R290	2	Strawberries, Allstar, grown at expt. Farm, by Hill Plasticulture (HC) culture system, Beltsville, MD	HPLC-DAD	Pelargonodin 3-glucoside succinate	57,9	2.8	1.0	?g/g	FW	Cyanidin 3- glucoside	0,6044		3,5	0.17	900	Strawberries, raw	Fragaria X ananassa	Wang, S.Y., Zheng, W., and Galleta, G.	Cultural system affects fruit quality and antioxidant capacity in strawberries.	J. Agric. Food Chem.	2002.0	50.0		3916	3926
9316	R290	2	Strawberries, Allstar, grown at expt. Farm, by Hill Plasticulture (HC) culture system, Beltsville, MD	HPLC-DAD	Pelargonodin 3-glucoside	393,8	7.1	1.0	?g/g	FW	Cyanidin 3- glucoside	0,6044		23,8	0.43	900	Strawberries, raw	Fragaria X ananassa	Wang, S.Y., Zheng, W., and Galleta, G.	Cultural system affects fruit quality and antioxidant capacity in strawberries.	J. Agric. Food Chem.	2002.0	50.0		3916	3926
9316	R290	2	Strawberries, Allstar, grown at expt. Farm, by Hill Plasticulture (HC) culture system, Beltsville, MD	HPLC-DAD	Pelargonidin derivatives	2,9	0.2	1.0	?g/g	FW	Cyanidin 3- glucoside	0,6044		0,18	0.01	900	Strawberries, raw	Fragaria X ananassa	Wang, S.Y., Zheng, W., and Galleta, G.	Cultural system affects fruit quality and antioxidant capacity in strawberries.	J. Agric. Food Chem.	2002.0	50.0		6534	6542
9316	R290	2	Strawberries, Allstar, grown at expt. Farm, by Hill Plasticulture (HC) culture system, Beltsville, MD	HPLC-DAD	Cyanidin 3- glucoside succinate	15,1	0.4	1.0	?g/g	FW	Cyanidin 3- glucoside	0,64		0,97	0.03	900	Strawberries, raw	Fragaria X ananassa	Wang, S.Y., Zheng, W., and Galleta, G.	Cultural system affects fruit quality and antioxidant capacity in strawberries.	J. Agric. Food Chem.	2002.0	50.0		6534	6542
9316	R290	2	Strawberries, Allstar, grown at expt. Farm, by Hill Plasticulture (HC) culture system, Beltsville, MD	HPLC-DAD	Cyanidin 3- glucoside	19,6	0.4	1.0	?g/g	FW	Cyanidin 3- glucoside	0,64		1,25	0.03	900	Strawberries, raw	Fragaria X ananassa	Wang, S.Y., Zheng, W., and Galleta, G.	Cultural system affects fruit quality and antioxidant capacity in strawberries.	J. Agric. Food Chem.	2002.0	50.0		6534	6542
9316	R290	1	Strawberries, Allstar, grown at expt. Farm, by matted row (MR) culture system, Beltsville, MD	HPLC-DAD	Pelargonodin 3-glucoside succinate	46,3	2.5	1.0	?g/g	FW	Cyanidin 3- glucoside	0,6044		2,8	0.15	900	Strawberries, raw	Fragaria X ananassa	Wang, S.Y., Zheng, W., and Galleta, G.	Cultural system affects fruit quality and antioxidant capacity in strawberries.	J. Agric. Food Chem.	2002.0	50.0		6534	6542
9316	R290	1	Strawberries, Allstar, grown at expt. Farm, by matted row (MR) culture system, Beltsville, MD	HPLC-DAD	Pelargonodin 3-glucoside	365,3	6.2	1.0	?g/g	FW	Cyanidin 3- glucoside	0,6044		22,08	0.37	900	Strawberries, raw	Fragaria X ananassa	Wang, S.Y., Zheng, W., and Galleta, G.	Cultural system affects fruit quality and antioxidant capacity in strawberries.	J. Agric. Food Chem.	2002.0	50.0		6534	6542
9316	R290	1	Strawberries, Allstar, grown at expt. Farm, by matted row (MR) culture system, Beltsville, MD	HPLC-DAD	Pelargonidin derivatives	1,8	0.01	1.0	?g/g	FW	Cyanidin 3- glucoside	0,6044		0,11	0.0	900	Strawberries, raw	Fragaria X ananassa	Wang, S.Y., Zheng, W., and Galleta, G.	Cultural system affects fruit quality and antioxidant capacity in strawberries.	J. Agric. Food Chem.	2002.0	50.0		6534	6542
9316	R290	1	Strawberries, Allstar, grown at expt. Farm, by matted row (MR) culture system, Beltsville, MD	HPLC-DAD	Cyanidin 3- glucoside succinate	13,6	0.3	1.0	?g/g	FW	Cyanidin 3- glucoside	0,64		0,87	0.02	900	Strawberries, raw	Fragaria X ananassa	Wang, S.Y., Zheng, W., and Galleta, G.	Cultural system affects fruit quality and antioxidant capacity in strawberries.	J. Agric. Food Chem.	2002.0	50.0		6534	6542
9316	R290	1	Strawberries, Allstar, grown at expt. Farm, by matted row (MR) culture system, Beltsville, MD	HPLC-DAD	Cyanidin 3- glucoside	18,4	0.3	1.0	?g/g	FW	Cyanidin 3- glucoside	0,64		1,18	0.02	900	Strawberries, raw	Fragaria X ananassa	Wang, S.Y., Zheng, W., and Galleta, G.	Cultural system affects fruit quality and antioxidant capacity in strawberries.	J. Agric. Food Chem.	2002.0	50.0		6534	6542
9316	R289	12	Strawberries, Allstar, grown at the expt. Farm in Beltsville, in 100% compost, 100% (full strength) fertilizer	HPLC-DAD	Pelargonidin 3-glucoside-succinate	83,9	3.2	1.0	?g/g	FW	Cyanidin 3- glucoside	0,6044		5,07	0.19	900	Strawberries, raw	Fragaria X ananassa	Wang, S.Y., and Lin, H-S.	Compost as a soil supplement increases the level of antioxidant compounds and oxygen radical absorbance capacity in strawberries	J. Agric. Food Chem.	2003.0	51.0		6534	6542
9316	R289	12	Strawberries, Allstar, grown at the expt. Farm in Beltsville, in 100% compost, 100% (full strength) fertilizer	HPLC-DAD	Pelargonidin 3-glucoside	425,7	16.2	1.0	?g/g	FW	Cyanidin 3- glucoside	0,6044		25,73	0.98	900	Strawberries, raw	Fragaria X ananassa	Wang, S.Y., and Lin, H-S.	Compost as a soil supplement increases the level of antioxidant compounds and oxygen radical absorbance capacity in strawberries	J. Agric. Food Chem.	2003.0	51.0		6534	6542
9316	R289	12	Strawberries, Allstar, grown at the expt. Farm in Beltsville, in 100% compost, 100% (full strength) fertilizer	HPLC-DAD	Cyanidin 3-glucoside-succinate	5,62	0.5	1.0	?g/g	FW	Cyanidin 3- glucoside	0,64		0,36	0.03	900	Strawberries, raw	Fragaria X ananassa	Wang, S.Y., and Lin, H-S.	Compost as a soil supplement increases the level of antioxidant compounds and oxygen radical absorbance capacity in strawberries	J. Agric. Food Chem.	2003.0	51.0		6844	6850
9316	R289	12	Strawberries, Allstar, grown at the expt. Farm in Beltsville, in 100% compost, 100% (full strength) fertilizer	HPLC-DAD	Cyanidin 3-glucoside	15,9	0.4	1.0	?g/g	FW	Cyanidin 3- glucoside	0,64		1,02	0.03	900	Strawberries, raw	Fragaria X ananassa	Wang, S.Y., and Lin, H-S.	Compost as a soil supplement increases the level of antioxidant compounds and oxygen radical absorbance capacity in strawberries	J. Agric. Food Chem.	2003.0	51.0		6844	6850
9316	R289	11	Strawberries, Allstar, grown at the expt. Farm in Beltsville, in 100% compost, 50% (half strength) fertilizer	HPLC-DAD	Pelargonidin 3-glucoside-succinate	74,2	4.2	1.0	?g/g	FW	Cyanidin 3- glucoside	0,6044		4,48	0.25	900	Strawberries, raw	Fragaria X ananassa	Wang, S.Y., and Lin, H-S.	Compost as a soil supplement increases the level of antioxidant compounds and oxygen radical absorbance capacity in strawberries	J. Agric. Food Chem.	2003.0	51.0		6844	6850
9316	R289	11	Strawberries, Allstar, grown at the expt. Farm in Beltsville, in 100% compost, 50% (half strength) fertilizer	HPLC-DAD	Pelargonidin 3-glucoside	375,4	13.7	1.0	?g/g	FW	Cyanidin 3- glucoside	0,6044		22,69	0.83	900	Strawberries, raw	Fragaria X ananassa	Wang, S.Y., and Lin, H-S.	Compost as a soil supplement increases the level of antioxidant compounds and oxygen radical absorbance capacity in strawberries	J. Agric. Food Chem.	2003.0	51.0		6844	6850
9316	R289	11	Strawberries, Allstar, grown at the expt. Farm in Beltsville, in 100% compost, 50% (half strength) fertilizer	HPLC-DAD	Cyanidin 3-glucoside-succinate	4,57	0.6	1.0	?g/g	FW	Cyanidin 3- glucoside	0,64		0,29	0.04	900	Strawberries, raw	Fragaria X ananassa	Wang, S.Y., and Lin, H-S.	Compost as a soil supplement increases the level of antioxidant compounds and oxygen radical absorbance capacity in strawberries	J. Agric. Food Chem.	2003.0	51.0		6844	6850
9316	R289	11	Strawberries, Allstar, grown at the expt. Farm in Beltsville, in 100% compost, 50% (half strength) fertilizer	HPLC-DAD	Cyanidin 3-glucoside	12,1	0.2	1.0	?g/g	FW	Cyanidin 3- glucoside	0,64		0,77	0.01	900	Strawberries, raw	Fragaria X ananassa	Wang, S.Y., and Lin, H-S.	Compost as a soil supplement increases the level of antioxidant compounds and oxygen radical absorbance capacity in strawberries	J. Agric. Food Chem.	2003.0	51.0		6844	6850
9316	R289	10	Strawberries, Allstar, grown at the expt. Farm in Beltsville, in 100% compost, no fertilizer	HPLC-DAD	Pelargonidin 3-glucoside-succinate	67,4	2.3	1.0	?g/g	FW	Cyanidin 3- glucoside	0,6044		4,07	0.14	900	Strawberries, raw	Fragaria X ananassa	Wang, S.Y., and Lin, H-S.	Compost as a soil supplement increases the level of antioxidant compounds and oxygen radical absorbance capacity in strawberries	J. Agric. Food Chem.	2003.0	51.0		6844	6850
9316	R289	10	Strawberries, Allstar, grown at the expt. Farm in Beltsville, in 100% compost, no fertilizer	HPLC-DAD	Pelargonidin 3-glucoside	339,6	14.1	1.0	?g/g	FW	Cyanidin 3- glucoside	0,6044		20,53	0.85	900	Strawberries, raw	Fragaria X ananassa	Wang, S.Y., and Lin, H-S.	Compost as a soil supplement increases the level of antioxidant compounds and oxygen radical absorbance capacity in strawberries	J. Agric. Food Chem.	2003.0	51.0		6844	6850
9316	R289	10	Strawberries, Allstar, grown at the expt. Farm in Beltsville, in 100% compost, no fertilizer	HPLC-DAD	Cyanidin 3-glucoside-succinate	3,24	0.6	1.0	?g/g	FW	Cyanidin 3- glucoside	0,64		0,21	0.04	900	Strawberries, raw	Fragaria X ananassa	Wang, S.Y., and Lin, H-S.	Compost as a soil supplement increases the level of antioxidant compounds and oxygen radical absorbance capacity in strawberries	J. Agric. Food Chem.	2003.0	51.0		6844	6850
9316	R289	10	Strawberries, Allstar, grown at the expt. Farm in Beltsville, in 100% compost, no fertilizer	HPLC-DAD	Cyanidin 3-glucoside	8,8	0.3	1.0	?g/g	FW	Cyanidin 3- glucoside	0,64		0,56	0.02	900	Strawberries, raw	Fragaria X ananassa	Wang, S.Y., and Lin, H-S.	Compost as a soil supplement increases the level of antioxidant compounds and oxygen radical absorbance capacity in strawberries	J. Agric. Food Chem.	2003.0	51.0		6844	6850
9316	R289	3	Strawberries, Allstar, grown at the expt. Farm in Beltsville, in 100% soil, 100% (full strength) fertilizer	HPLC-DAD	Pelargonidin 3-glucoside-succinate	68,7	1.5	1.0	?g/g	FW	Cyanidin 3- glucoside	0,6044		4,15	0.09	900	Strawberries, raw	Fragaria X ananassa	Wang, S.Y., and Lin, H-S.	Compost as a soil supplement increases the level of antioxidant compounds and oxygen radical absorbance capacity in strawberries	J. Agric. Food Chem.	2003.0	51.0		6844	6850
9316	R289	3	Strawberries, Allstar, grown at the expt. Farm in Beltsville, in 100% soil, 100% (full strength) fertilizer	HPLC-DAD	Pelargonidin 3-glucoside	353,3	11.3	1.0	?g/g	FW	Cyanidin 3- glucoside	0,6044		21,36	0.68	900	Strawberries, raw	Fragaria X ananassa	Wang, S.Y., and Lin, H-S.	Compost as a soil supplement increases the level of antioxidant compounds and oxygen radical absorbance capacity in strawberries	J. Agric. Food Chem.	2003.0	51.0		6844	6850
9316	R289	3	Strawberries, Allstar, grown at the expt. Farm in Beltsville, in 100% soil, 100% (full strength) fertilizer	HPLC-DAD	Cyanidin 3-glucoside-succinate	4,29	0.4	1.0	?g/g	FW	Cyanidin 3- glucoside	0,64		0,27	0.03	900	Strawberries, raw	Fragaria X ananassa	Wang, S.Y., and Lin, H-S.	Compost as a soil supplement increases the level of antioxidant compounds and oxygen radical absorbance capacity in strawberries	J. Agric. Food Chem.	2003.0	51.0		6844	6850
9316	R289	3	Strawberries, Allstar, grown at the expt. Farm in Beltsville, in 100% soil, 100% (full strength) fertilizer	HPLC-DAD	Cyanidin 3-glucoside	11,9	0.1	1.0	?g/g	FW	Cyanidin 3- glucoside	0,64		0,76	0.01	900	Strawberries, raw	Fragaria X ananassa	Wang, S.Y., and Lin, H-S.	Compost as a soil supplement increases the level of antioxidant compounds and oxygen radical absorbance capacity in strawberries	J. Agric. Food Chem.	2003.0	51.0		6844	6850
9316	R289	2	Strawberries, Allstar, grown at the expt. Farm in Beltsville, in 100% soil, 50% (half strength) fertilizer	HPLC-DAD	Pelargonidin 3-glucoside-succinate	62,8	2.7	1.0	?g/g	FW	Cyanidin 3- glucoside	0,6044		3,8	0.16	900	Strawberries, raw	Fragaria X ananassa	Wang, S.Y., and Lin, H-S.	Compost as a soil supplement increases the level of antioxidant compounds and oxygen radical absorbance capacity in strawberries	J. Agric. Food Chem.	2003.0	51.0		6844	6850
9316	R289	2	Strawberries, Allstar, grown at the expt. Farm in Beltsville, in 100% soil, 50% (half strength) fertilizer	HPLC-DAD	Pelargonidin 3-glucoside	321,2	10.0	1.0	?g/g	FW	Cyanidin 3- glucoside	0,6044		19,41	0.6	900	Strawberries, raw	Fragaria X ananassa	Wang, S.Y., and Lin, H-S.	Compost as a soil supplement increases the level of antioxidant compounds and oxygen radical absorbance capacity in strawberries	J. Agric. Food Chem.	2003.0	51.0		6844	6850
9316	R289	2	Strawberries, Allstar, grown at the expt. Farm in Beltsville, in 100% soil, 50% (half strength) fertilizer	HPLC-DAD	Cyanidin 3-glucoside-succinate	3,63	0.5	1.0	?g/g	FW	Cyanidin 3- glucoside	0,64		0,23	0.03	900	Strawberries, raw	Fragaria X ananassa	Wang, S.Y., and Lin, H-S.	Compost as a soil supplement increases the level of antioxidant compounds and oxygen radical absorbance capacity in strawberries	J. Agric. Food Chem.	2003.0	51.0		6844	6850
9316	R289	2	Strawberries, Allstar, grown at the expt. Farm in Beltsville, in 100% soil, 50% (half strength) fertilizer	HPLC-DAD	Cyanidin 3-glucoside	7,6	0.02	1.0	?g/g	FW	Cyanidin 3- glucoside	0,64		0,49	0.0	900	Strawberries, raw	Fragaria X ananassa	Wang, S.Y., and Lin, H-S.	Compost as a soil supplement increases the level of antioxidant compounds and oxygen radical absorbance capacity in strawberries	J. Agric. Food Chem.	2003.0	51.0		6844	6850
9316	R289	1	Strawberries, Allstar, grown at the expt. Farm in Beltsville, in 100% soil, no fertilizer	HPLC-DAD	Pelargonidin 3-glucoside-succinate	46,7	2.1	1.0	?g/g	FW	Cyanidin 3- glucoside	0,6044		2,82	0.13	900	Strawberries, raw	Fragaria X ananassa	Wang, S.Y., and Lin, H-S.	Compost as a soil supplement increases the level of antioxidant compounds and oxygen radical absorbance capacity in strawberries	J. Agric. Food Chem.	2003.0	51.0		6844	6850
9316	R289	1	Strawberries, Allstar, grown at the expt. Farm in Beltsville, in 100% soil, no fertilizer	HPLC-DAD	Pelargonidin 3-glucoside	281,1	7.5	1.0	?g/g	FW	Cyanidin 3- glucoside	0,6044		16,99	0.45	900	Strawberries, raw	Fragaria X ananassa	Wang, S.Y., and Lin, H-S.	Compost as a soil supplement increases the level of antioxidant compounds and oxygen radical absorbance capacity in strawberries	J. Agric. Food Chem.	2003.0	51.0		6844	6850
9316	R289	1	Strawberries, Allstar, grown at the expt. Farm in Beltsville, in 100% soil, no fertilizer	HPLC-DAD	Cyanidin 3-glucoside-succinate	2,49	0.5	1.0	?g/g	FW	Cyanidin 3- glucoside	0,64		0,16	0.03	900	Strawberries, raw	Fragaria X ananassa	Wang, S.Y., and Lin, H-S.	Compost as a soil supplement increases the level of antioxidant compounds and oxygen radical absorbance capacity in strawberries	J. Agric. Food Chem.	2003.0	51.0		6844	6850
9316	R289	1	Strawberries, Allstar, grown at the expt. Farm in Beltsville, in 100% soil, no fertilizer	HPLC-DAD	Cyanidin 3-glucoside	5,6	0.2	1.0	?g/g	FW	Cyanidin 3- glucoside	0,64		0,36	0.01	900	Strawberries, raw	Fragaria X ananassa	Wang, S.Y., and Lin, H-S.	Compost as a soil supplement increases the level of antioxidant compounds and oxygen radical absorbance capacity in strawberries	J. Agric. Food Chem.	2003.0	51.0		6844	6850
9316	R289	9	Strawberries, Allstar, grown at the expt. Farm in Beltsville, in 50% soil and 50 compost,100% (full strength) fertilizer	HPLC-DAD	Pelargonidin 3-glucoside-succinate	81,3	5.7	1.0	?g/g	FW	Cyanidin 3- glucoside	0,6044		4,91	0.34	900	Strawberries, raw	Fragaria X ananassa	Wang, S.Y., and Lin, H-S.	Compost as a soil supplement increases the level of antioxidant compounds and oxygen radical absorbance capacity in strawberries	J. Agric. Food Chem.	2003.0	51.0		6844	6850
9316	R289	9	Strawberries, Allstar, grown at the expt. Farm in Beltsville, in 50% soil and 50 compost,100% (full strength) fertilizer	HPLC-DAD	Pelargonidin 3-glucoside	418,8	14.8	1.0	?g/g	FW	Cyanidin 3- glucoside	0,6044		25,31	0.89	900	Strawberries, raw	Fragaria X ananassa	Wang, S.Y., and Lin, H-S.	Compost as a soil supplement increases the level of antioxidant compounds and oxygen radical absorbance capacity in strawberries	J. Agric. Food Chem.	2003.0	51.0		6844	6850
9316	R289	9	Strawberries, Allstar, grown at the expt. Farm in Beltsville, in 50% soil and 50 compost,100% (full strength) fertilizer	HPLC-DAD	Cyanidin 3-glucoside-succinate	5,39	0.3	1.0	?g/g	FW	Cyanidin 3- glucoside	0,64		0,34	0.02	900	Strawberries, raw	Fragaria X ananassa	Wang, S.Y., and Lin, H-S.	Compost as a soil supplement increases the level of antioxidant compounds and oxygen radical absorbance capacity in strawberries	J. Agric. Food Chem.	2003.0	51.0		6844	6850
9316	R289	9	Strawberries, Allstar, grown at the expt. Farm in Beltsville, in 50% soil and 50 compost,100% (full strength) fertilizer	HPLC-DAD	Cyanidin 3-glucoside	16,6	0.3	1.0	?g/g	FW	Cyanidin 3- glucoside	0,64		1,06	0.02	900	Strawberries, raw	Fragaria X ananassa	Wang, S.Y., and Lin, H-S.	Compost as a soil supplement increases the level of antioxidant compounds and oxygen radical absorbance capacity in strawberries	J. Agric. Food Chem.	2003.0	51.0		6844	6850
9316	R289	8	Strawberries, Allstar, grown at the expt. Farm in Beltsville, in 50% soil and 50 compost,50% (half strength) fertilizer	HPLC-DAD	Pelargonidin 3-glucoside-succinate	71,8	2.9	1.0	?g/g	FW	Cyanidin 3- glucoside	0,6044		4,34	0.18	900	Strawberries, raw	Fragaria X ananassa	Wang, S.Y., and Lin, H-S.	Compost as a soil supplement increases the level of antioxidant compounds and oxygen radical absorbance capacity in strawberries	J. Agric. Food Chem.	2003.0	51.0		6844	6850
9316	R289	8	Strawberries, Allstar, grown at the expt. Farm in Beltsville, in 50% soil and 50 compost,50% (half strength) fertilizer	HPLC-DAD	Pelargonidin 3-glucoside	382,2	15.6	1.0	?g/g	FW	Cyanidin 3- glucoside	0,6044		23,1	0.94	900	Strawberries, raw	Fragaria X ananassa	Wang, S.Y., and Lin, H-S.	Compost as a soil supplement increases the level of antioxidant compounds and oxygen radical absorbance capacity in strawberries	J. Agric. Food Chem.	2003.0	51.0		6844	6850
9316	R289	8	Strawberries, Allstar, grown at the expt. Farm in Beltsville, in 50% soil and 50 compost,50% (half strength) fertilizer	HPLC-DAD	Cyanidin 3-glucoside-succinate	4,69	0.8	1.0	?g/g	FW	Cyanidin 3- glucoside	0,64		0,3	0.05	900	Strawberries, raw	Fragaria X ananassa	Wang, S.Y., and Lin, H-S.	Compost as a soil supplement increases the level of antioxidant compounds and oxygen radical absorbance capacity in strawberries	J. Agric. Food Chem.	2003.0	51.0		6844	6850
9316	R289	8	Strawberries, Allstar, grown at the expt. Farm in Beltsville, in 50% soil and 50 compost,50% (half strength) fertilizer	HPLC-DAD	Cyanidin 3-glucoside	11,5	0.3	1.0	?g/g	FW	Cyanidin 3- glucoside	0,64		0,74	0.02	900	Strawberries, raw	Fragaria X ananassa	Wang, S.Y., and Lin, H-S.	Compost as a soil supplement increases the level of antioxidant compounds and oxygen radical absorbance capacity in strawberries	J. Agric. Food Chem.	2003.0	51.0		6844	6850
9316	R289	7	Strawberries, Allstar, grown at the expt. Farm in Beltsville, in 50% soil and 50% compost, no fertilizer	HPLC-DAD	Pelargonidin 3-glucoside-succinate	60	1.5	1.0	?g/g	FW	Cyanidin 3- glucoside	0,6044		3,63	0.09	900	Strawberries, raw	Fragaria X ananassa	Wang, S.Y., and Lin, H-S.	Compost as a soil supplement increases the level of antioxidant compounds and oxygen radical absorbance capacity in strawberries	J. Agric. Food Chem.	2003.0	51.0		6844	6850
9316	R289	7	Strawberries, Allstar, grown at the expt. Farm in Beltsville, in 50% soil and 50% compost, no fertilizer	HPLC-DAD	Pelargonidin 3-glucoside	336,5	11.2	1.0	?g/g	FW	Cyanidin 3- glucoside	0,6044		20,34	0.68	900	Strawberries, raw	Fragaria X ananassa	Wang, S.Y., and Lin, H-S.	Compost as a soil supplement increases the level of antioxidant compounds and oxygen radical absorbance capacity in strawberries	J. Agric. Food Chem.	2003.0	51.0		6844	6850
9316	R289	7	Strawberries, Allstar, grown at the expt. Farm in Beltsville, in 50% soil and 50% compost, no fertilizer	HPLC-DAD	Cyanidin 3-glucoside-succinate	3,97	0.8	1.0	?g/g	FW	Cyanidin 3- glucoside	0,64		0,25	0.05	900	Strawberries, raw	Fragaria X ananassa	Wang, S.Y., and Lin, H-S.	Compost as a soil supplement increases the level of antioxidant compounds and oxygen radical absorbance capacity in strawberries	J. Agric. Food Chem.	2003.0	51.0		6844	6850
9316	R289	7	Strawberries, Allstar, grown at the expt. Farm in Beltsville, in 50% soil and 50% compost, no fertilizer	HPLC-DAD	Cyanidin 3-glucoside	8,9	0.4	1.0	?g/g	FW	Cyanidin 3- glucoside	0,64		0,57	0.03	900	Strawberries, raw	Fragaria X ananassa	Wang, S.Y., and Lin, H-S.	Compost as a soil supplement increases the level of antioxidant compounds and oxygen radical absorbance capacity in strawberries	J. Agric. Food Chem.	2003.0	51.0		6844	6850
9316	R289	6	Strawberries, Allstar, grown at the expt. Farm in Beltsville, in 50% soil and 50% sand, 100% (half strength) fertilizer	HPLC-DAD	Pelargonidin 3-glucoside-succinate	70,2	2.2	1.0	?g/g	FW	Cyanidin 3- glucoside	0,6044		4,24	0.13	900	Strawberries, raw	Fragaria X ananassa	Wang, S.Y., and Lin, H-S.	Compost as a soil supplement increases the level of antioxidant compounds and oxygen radical absorbance capacity in strawberries	J. Agric. Food Chem.	2003.0	51.0		6844	6850
9316	R289	6	Strawberries, Allstar, grown at the expt. Farm in Beltsville, in 50% soil and 50% sand, 100% (half strength) fertilizer	HPLC-DAD	Pelargonidin 3-glucoside	367	15.1	1.0	?g/g	FW	Cyanidin 3- glucoside	0,6044		22,18	0.91	900	Strawberries, raw	Fragaria X ananassa	Wang, S.Y., and Lin, H-S.	Compost as a soil supplement increases the level of antioxidant compounds and oxygen radical absorbance capacity in strawberries	J. Agric. Food Chem.	2003.0	51.0		6844	6850
9316	R289	6	Strawberries, Allstar, grown at the expt. Farm in Beltsville, in 50% soil and 50% sand, 100% (half strength) fertilizer	HPLC-DAD	Cyanidin 3-glucoside-succinate	4,14	0.2	1.0	?g/g	FW	Cyanidin 3- glucoside	0,64		0,26	0.01	900	Strawberries, raw	Fragaria X ananassa	Wang, S.Y., and Lin, H-S.	Compost as a soil supplement increases the level of antioxidant compounds and oxygen radical absorbance capacity in strawberries	J. Agric. Food Chem.	2003.0	51.0		6844	6850
9316	R289	6	Strawberries, Allstar, grown at the expt. Farm in Beltsville, in 50% soil and 50% sand, 100% (half strength) fertilizer	HPLC-DAD	Cyanidin 3-glucoside	12,1	0.2	1.0	?g/g	FW	Cyanidin 3- glucoside	0,64		0,77	0.01	900	Strawberries, raw	Fragaria X ananassa	Wang, S.Y., and Lin, H-S.	Compost as a soil supplement increases the level of antioxidant compounds and oxygen radical absorbance capacity in strawberries	J. Agric. Food Chem.	2003.0	51.0		6844	6850
9316	R289	5	Strawberries, Allstar, grown at the expt. Farm in Beltsville, in 50% soil and 50% sand, 50% (half strength) fertilizer	HPLC-DAD	Pelargonidin 3-glucoside-succinate	62,7	3.1	1.0	?g/g	FW	Cyanidin 3- glucoside	0,6044		3,79	0.19	900	Strawberries, raw	Fragaria X ananassa	Wang, S.Y., and Lin, H-S.	Compost as a soil supplement increases the level of antioxidant compounds and oxygen radical absorbance capacity in strawberries	J. Agric. Food Chem.	2003.0	51.0		6844	6850
9316	R289	5	Strawberries, Allstar, grown at the expt. Farm in Beltsville, in 50% soil and 50% sand, 50% (half strength) fertilizer	HPLC-DAD	Pelargonidin 3-glucoside	318,3	12.8	1.0	?g/g	FW	Cyanidin 3- glucoside	0,6044		19,24	0.77	900	Strawberries, raw	Fragaria X ananassa	Wang, S.Y., and Lin, H-S.	Compost as a soil supplement increases the level of antioxidant compounds and oxygen radical absorbance capacity in strawberries	J. Agric. Food Chem.	2003.0	51.0		6844	6850
9316	R289	5	Strawberries, Allstar, grown at the expt. Farm in Beltsville, in 50% soil and 50% sand, 50% (half strength) fertilizer	HPLC-DAD	Cyanidin 3-glucoside-succinate	3,58	0.3	1.0	?g/g	FW	Cyanidin 3- glucoside	0,64		0,23	0.02	900	Strawberries, raw	Fragaria X ananassa	Wang, S.Y., and Lin, H-S.	Compost as a soil supplement increases the level of antioxidant compounds and oxygen radical absorbance capacity in strawberries	J. Agric. Food Chem.	2003.0	51.0		6844	6850
9316	R289	5	Strawberries, Allstar, grown at the expt. Farm in Beltsville, in 50% soil and 50% sand, 50% (half strength) fertilizer	HPLC-DAD	Cyanidin 3-glucoside	8,2	0.1	1.0	?g/g	FW	Cyanidin 3- glucoside	0,64		0,52	0.01	900	Strawberries, raw	Fragaria X ananassa	Wang, S.Y., and Lin, H-S.	Compost as a soil supplement increases the level of antioxidant compounds and oxygen radical absorbance capacity in strawberries	J. Agric. Food Chem.	2003.0	51.0		6844	6850
9316	R289	4	Strawberries, Allstar, grown at the expt. Farm in Beltsville, in 50% soil and 50% sand, no fertilizer	HPLC-DAD	Pelargonidin 3-glucoside-succinate	45,6	1.9	1.0	?g/g	FW	Cyanidin 3- glucoside	0,6044		2,76	0.11	900	Strawberries, raw	Fragaria X ananassa	Wang, S.Y., and Lin, H-S.	Compost as a soil supplement increases the level of antioxidant compounds and oxygen radical absorbance capacity in strawberries	J. Agric. Food Chem.	2003.0	51.0		6844	6850
9316	R289	4	Strawberries, Allstar, grown at the expt. Farm in Beltsville, in 50% soil and 50% sand, no fertilizer	HPLC-DAD	Pelargonidin 3-glucoside	275,6	13.1	1.0	?g/g	FW	Cyanidin 3- glucoside	0,6044		16,66	0.79	900	Strawberries, raw	Fragaria X ananassa	Wang, S.Y., and Lin, H-S.	Compost as a soil supplement increases the level of antioxidant compounds and oxygen radical absorbance capacity in strawberries	J. Agric. Food Chem.	2003.0	51.0		6844	6850
9316	R289	4	Strawberries, Allstar, grown at the expt. Farm in Beltsville, in 50% soil and 50% sand, no fertilizer	HPLC-DAD	Cyanidin 3-glucoside-succinate	2,1	0.7	1.0	?g/g	FW	Cyanidin 3- glucoside	0,64		0,13	0.04	900	Strawberries, raw	Fragaria X ananassa	Wang, S.Y., and Lin, H-S.	Compost as a soil supplement increases the level of antioxidant compounds and oxygen radical absorbance capacity in strawberries	J. Agric. Food Chem.	2003.0	51.0		6844	6850
9316	R289	4	Strawberries, Allstar, grown at the expt. Farm in Beltsville, in 50% soil and 50% sand, no fertilizer	HPLC-DAD	Cyanidin 3-glucoside	4,5	0.1	1.0	?g/g	FW	Cyanidin 3- glucoside	0,64		0,29	0.01	900	Strawberries, raw	Fragaria X ananassa	Wang, S.Y., and Lin, H-S.	Compost as a soil supplement increases the level of antioxidant compounds and oxygen radical absorbance capacity in strawberries	J. Agric. Food Chem.	2003.0	51.0		6844	6850
9316	R290	22	Strawberries, B244-89, grown at expt. Farm, by Hill Plasticulture (HC) culture system, Beltsville, MD	HPLC-DAD	Pelargonodin 3-glucoside	708	4.2	1.0	?g/g	FW	Cyanidin 3- glucoside	0,6044		42,79	0.25	900	Strawberries, raw	Fragaria X ananassa	Wang, S.Y., Zheng, W., and Galleta, G.	Cultural system affects fruit quality and antioxidant capacity in strawberries.	J. Agric. Food Chem.	2002.0	50.0		6844	6850
9316	R290	22	Strawberries, B244-89, grown at expt. Farm, by Hill Plasticulture (HC) culture system, Beltsville, MD	HPLC-DAD	Pelargonidin derivatives	13,1	1.2	1.0	?g/g	FW	Cyanidin 3- glucoside	0,6044		0,79	0.07	900	Strawberries, raw	Fragaria X ananassa	Wang, S.Y., Zheng, W., and Galleta, G.	Cultural system affects fruit quality and antioxidant capacity in strawberries.	J. Agric. Food Chem.	2002.0	50.0		6844	6850
9316	R290	22	Strawberries, B244-89, grown at expt. Farm, by Hill Plasticulture (HC) culture system, Beltsville, MD	HPLC-DAD	Pelargonidin 3-rutinoside	43	2.5	1.0	?g/g	FW	Cyanidin 3- glucoside	0,6044		2,6	0.15	900	Strawberries, raw	Fragaria X ananassa	Wang, S.Y., Zheng, W., and Galleta, G.	Cultural system affects fruit quality and antioxidant capacity in strawberries.	J. Agric. Food Chem.	2002.0	50.0		6534	6542
9316	R290	22	Strawberries, B244-89, grown at expt. Farm, by Hill Plasticulture (HC) culture system, Beltsville, MD	HPLC-DAD	Cyanidin 3- glucoside succinate	1,4	0.1	1.0	?g/g	FW	Cyanidin 3- glucoside	0,64		0,09	0.01	900	Strawberries, raw	Fragaria X ananassa	Wang, S.Y., Zheng, W., and Galleta, G.	Cultural system affects fruit quality and antioxidant capacity in strawberries.	J. Agric. Food Chem.	2002.0	50.0		6534	6542
9316	R290	22	Strawberries, B244-89, grown at expt. Farm, by Hill Plasticulture (HC) culture system, Beltsville, MD	HPLC-DAD	Cyanidin 3- glucoside	39	0.3	1.0	?g/g	FW	Cyanidin 3- glucoside	0,64		2,5	0.02	900	Strawberries, raw	Fragaria X ananassa	Wang, S.Y., Zheng, W., and Galleta, G.	Cultural system affects fruit quality and antioxidant capacity in strawberries.	J. Agric. Food Chem.	2002.0	50.0		6534	6542
9316	R290	21	Strawberries, B244-89, grown at expt. Farm, by matted row (MR) culture system, Beltsville, MD	HPLC-DAD	Pelargonodin 3-glucoside	689,9	3.5	1.0	?g/g	FW	Cyanidin 3- glucoside	0,6044		41,7	0.21	900	Strawberries, raw	Fragaria X ananassa	Wang, S.Y., Zheng, W., and Galleta, G.	Cultural system affects fruit quality and antioxidant capacity in strawberries.	J. Agric. Food Chem.	2002.0	50.0		6534	6542
9316	R290	21	Strawberries, B244-89, grown at expt. Farm, by matted row (MR) culture system, Beltsville, MD	HPLC-DAD	Pelargonidin derivatives	8,3	0.7	1.0	?g/g	FW	Cyanidin 3- glucoside	0,6044		0,5	0.04	900	Strawberries, raw	Fragaria X ananassa	Wang, S.Y., Zheng, W., and Galleta, G.	Cultural system affects fruit quality and antioxidant capacity in strawberries.	J. Agric. Food Chem.	2002.0	50.0		6534	6542
9316	R290	21	Strawberries, B244-89, grown at expt. Farm, by matted row (MR) culture system, Beltsville, MD	HPLC-DAD	Pelargonidin 3-rutinoside	32,1	2.2	1.0	?g/g	FW	Cyanidin 3- glucoside	0,6044		1,94	0.13	900	Strawberries, raw	Fragaria X ananassa	Wang, S.Y., Zheng, W., and Galleta, G.	Cultural system affects fruit quality and antioxidant capacity in strawberries.	J. Agric. Food Chem.	2002.0	50.0		6534	6542
9316	R290	21	Strawberries, B244-89, grown at expt. Farm, by matted row (MR) culture system, Beltsville, MD	HPLC-DAD	Cyanidin 3- glucoside succinate	1,3	0.1	1.0	?g/g	FW	Cyanidin 3- glucoside	0,64		0,08	0.01	900	Strawberries, raw	Fragaria X ananassa	Wang, S.Y., Zheng, W., and Galleta, G.	Cultural system affects fruit quality and antioxidant capacity in strawberries.	J. Agric. Food Chem.	2002.0	50.0		6534	6542
9316	R290	21	Strawberries, B244-89, grown at expt. Farm, by matted row (MR) culture system, Beltsville, MD	HPLC-DAD	Cyanidin 3- glucoside	37,7	0.2	1.0	?g/g	FW	Cyanidin 3- glucoside	0,64		2,41	0.01	900	Strawberries, raw	Fragaria X ananassa	Wang, S.Y., Zheng, W., and Galleta, G.	Cultural system affects fruit quality and antioxidant capacity in strawberries.	J. Agric. Food Chem.	2002.0	50.0		6534	6542
9316	R290	18	Strawberries, B28, grown at expt. Farm, by Hill Plasticulture (HC) culture system, Beltsville, MD	HPLC-DAD	Pelargonodin 3-glucoside succinate	263,8	21.6	1.0	?g/g	FW	Cyanidin 3- glucoside	0,6044		15,95	1.31	900	Strawberries, raw	Fragaria X ananassa	Wang, S.Y., Zheng, W., and Galleta, G.	Cultural system affects fruit quality and antioxidant capacity in strawberries.	J. Agric. Food Chem.	2002.0	50.0		6534	6542
9316	R290	18	Strawberries, B28, grown at expt. Farm, by Hill Plasticulture (HC) culture system, Beltsville, MD	HPLC-DAD	Pelargonodin 3-glucoside	652,7	25.5	1.0	?g/g	FW	Cyanidin 3- glucoside	0,6044		39,45	1.54	900	Strawberries, raw	Fragaria X ananassa	Wang, S.Y., Zheng, W., and Galleta, G.	Cultural system affects fruit quality and antioxidant capacity in strawberries.	J. Agric. Food Chem.	2002.0	50.0		6534	6542
9316	R290	18	Strawberries, B28, grown at expt. Farm, by Hill Plasticulture (HC) culture system, Beltsville, MD	HPLC-DAD	Pelargonidin 3-rutinoside	34,6	3.5	1.0	?g/g	FW	Cyanidin 3- glucoside	0,6044		2,09	0.21	900	Strawberries, raw	Fragaria X ananassa	Wang, S.Y., Zheng, W., and Galleta, G.	Cultural system affects fruit quality and antioxidant capacity in strawberries.	J. Agric. Food Chem.	2002.0	50.0		6534	6542
9316	R290	18	Strawberries, B28, grown at expt. Farm, by Hill Plasticulture (HC) culture system, Beltsville, MD	HPLC-DAD	Cyanidin 3- glucoside succinate	18,6	1.7	1.0	?g/g	FW	Cyanidin 3- glucoside	0,64		1,19	0.11	900	Strawberries, raw	Fragaria X ananassa	Wang, S.Y., Zheng, W., and Galleta, G.	Cultural system affects fruit quality and antioxidant capacity in strawberries.	J. Agric. Food Chem.	2002.0	50.0		6534	6542
9316	R290	18	Strawberries, B28, grown at expt. Farm, by Hill Plasticulture (HC) culture system, Beltsville, MD	HPLC-DAD	Cyanidin 3- glucoside	51,1	4.8	1.0	?g/g	FW	Cyanidin 3- glucoside	0,64		3,27	0.31	900	Strawberries, raw	Fragaria X ananassa	Wang, S.Y., Zheng, W., and Galleta, G.	Cultural system affects fruit quality and antioxidant capacity in strawberries.	J. Agric. Food Chem.	2002.0	50.0		6534	6542
9316	R290	17	Strawberries, B28, grown at expt. Farm, by matted row (MR) culture system, Beltsville, MD	HPLC-DAD	Pelargonodin 3-glucoside succinate	90,6	5.8	1.0	?g/g	FW	Cyanidin 3- glucoside	0,6044		5,48	0.35	900	Strawberries, raw	Fragaria X ananassa	Wang, S.Y., Zheng, W., and Galleta, G.	Cultural system affects fruit quality and antioxidant capacity in strawberries.	J. Agric. Food Chem.	2002.0	50.0		6534	6542
9316	R290	17	Strawberries, B28, grown at expt. Farm, by matted row (MR) culture system, Beltsville, MD	HPLC-DAD	Pelargonodin 3-glucoside	448,2	21.6	1.0	?g/g	FW	Cyanidin 3- glucoside	0,6044		27,09	1.31	900	Strawberries, raw	Fragaria X ananassa	Wang, S.Y., Zheng, W., and Galleta, G.	Cultural system affects fruit quality and antioxidant capacity in strawberries.	J. Agric. Food Chem.	2002.0	50.0		6534	6542
9316	R290	17	Strawberries, B28, grown at expt. Farm, by matted row (MR) culture system, Beltsville, MD	HPLC-DAD	Pelargonidin 3-rutinoside	20,3	2.4	1.0	?g/g	FW	Cyanidin 3- glucoside	0,6044		1,23	0.15	900	Strawberries, raw	Fragaria X ananassa	Wang, S.Y., Zheng, W., and Galleta, G.	Cultural system affects fruit quality and antioxidant capacity in strawberries.	J. Agric. Food Chem.	2002.0	50.0		6534	6542
9316	R290	17	Strawberries, B28, grown at expt. Farm, by matted row (MR) culture system, Beltsville, MD	HPLC-DAD	Cyanidin 3- glucoside succinate	11,5	1.5	1.0	?g/g	FW	Cyanidin 3- glucoside	0,64		0,74	0.1	900	Strawberries, raw	Fragaria X ananassa	Wang, S.Y., Zheng, W., and Galleta, G.	Cultural system affects fruit quality and antioxidant capacity in strawberries.	J. Agric. Food Chem.	2002.0	50.0		6534	6542
9316	R290	17	Strawberries, B28, grown at expt. Farm, by matted row (MR) culture system, Beltsville, MD	HPLC-DAD	Cyanidin 3- glucoside	31,6	3.7	1.0	?g/g	FW	Cyanidin 3- glucoside	0,64		2,02	0.24	900	Strawberries, raw	Fragaria X ananassa	Wang, S.Y., Zheng, W., and Galleta, G.	Cultural system affects fruit quality and antioxidant capacity in strawberries.	J. Agric. Food Chem.	2002.0	50.0		6534	6542
9316	R290	20	Strawberries, B35, grown at expt. Farm, by Hill Plasticulture (HC) culture system, Beltsville, MD	HPLC-DAD	Pelargonodin 3-glucoside succinate	60,9	0.2	1.0	?g/g	FW	Cyanidin 3- glucoside	0,6044		3,68	0.01	900	Strawberries, raw	Fragaria X ananassa	Wang, S.Y., Zheng, W., and Galleta, G.	Cultural system affects fruit quality and antioxidant capacity in strawberries.	J. Agric. Food Chem.	2002.0	50.0		6534	6542
9316	R290	20	Strawberries, B35, grown at expt. Farm, by Hill Plasticulture (HC) culture system, Beltsville, MD	HPLC-DAD	Pelargonodin 3-glucoside	470,4	12.2	1.0	?g/g	FW	Cyanidin 3- glucoside	0,6044		28,43	0.74	900	Strawberries, raw	Fragaria X ananassa	Wang, S.Y., Zheng, W., and Galleta, G.	Cultural system affects fruit quality and antioxidant capacity in strawberries.	J. Agric. Food Chem.	2002.0	50.0		6534	6542
9316	R290	20	Strawberries, B35, grown at expt. Farm, by Hill Plasticulture (HC) culture system, Beltsville, MD	HPLC-DAD	Pelargonidin derivatives	2,9	0.2	1.0	?g/g	FW	Cyanidin 3- glucoside	0,6044		0,18	0.01	900	Strawberries, raw	Fragaria X ananassa	Wang, S.Y., Zheng, W., and Galleta, G.	Cultural system affects fruit quality and antioxidant capacity in strawberries.	J. Agric. Food Chem.	2002.0	50.0		6534	6542
9316	R290	20	Strawberries, B35, grown at expt. Farm, by Hill Plasticulture (HC) culture system, Beltsville, MD	HPLC-DAD	Pelargonidin 3-rutinoside	16,8	0.4	1.0	?g/g	FW	Cyanidin 3- glucoside	0,6044		1,02	0.02	900	Strawberries, raw	Fragaria X ananassa	Wang, S.Y., Zheng, W., and Galleta, G.	Cultural system affects fruit quality and antioxidant capacity in strawberries.	J. Agric. Food Chem.	2002.0	50.0		6534	6542
9316	R290	20	Strawberries, B35, grown at expt. Farm, by Hill Plasticulture (HC) culture system, Beltsville, MD	HPLC-DAD	Cyanidin 3- glucoside succinate	2,3	0.1	1.0	?g/g	FW	Cyanidin 3- glucoside	0,64		0,15	0.01	900	Strawberries, raw	Fragaria X ananassa	Wang, S.Y., Zheng, W., and Galleta, G.	Cultural system affects fruit quality and antioxidant capacity in strawberries.	J. Agric. Food Chem.	2002.0	50.0		6534	6542
9316	R290	20	Strawberries, B35, grown at expt. Farm, by Hill Plasticulture (HC) culture system, Beltsville, MD	HPLC-DAD	Cyanidin 3- glucoside	22,5	1.6	1.0	?g/g	FW	Cyanidin 3- glucoside	0,64		1,44	0.1	900	Strawberries, raw	Fragaria X ananassa	Wang, S.Y., Zheng, W., and Galleta, G.	Cultural system affects fruit quality and antioxidant capacity in strawberries.	J. Agric. Food Chem.	2002.0	50.0		6534	6542
9316	R290	19	Strawberries, B35, grown at expt. Farm, by matted row (MR) culture system, Beltsville, MD	HPLC-DAD	Pelargonodin 3-glucoside succinate	61,8	0.2	1.0	?g/g	FW	Cyanidin 3- glucoside	0,6044		3,74	0.01	900	Strawberries, raw	Fragaria X ananassa	Wang, S.Y., Zheng, W., and Galleta, G.	Cultural system affects fruit quality and antioxidant capacity in strawberries.	J. Agric. Food Chem.	2002.0	50.0		6534	6542
9316	R290	19	Strawberries, B35, grown at expt. Farm, by matted row (MR) culture system, Beltsville, MD	HPLC-DAD	Pelargonodin 3-glucoside	418,7	11.9	1.0	?g/g	FW	Cyanidin 3- glucoside	0,6044		25,31	0.72	900	Strawberries, raw	Fragaria X ananassa	Wang, S.Y., Zheng, W., and Galleta, G.	Cultural system affects fruit quality and antioxidant capacity in strawberries.	J. Agric. Food Chem.	2002.0	50.0		6534	6542
9316	R290	19	Strawberries, B35, grown at expt. Farm, by matted row (MR) culture system, Beltsville, MD	HPLC-DAD	Pelargonidin derivatives	0,5	0.1	1.0	?g/g	FW	Cyanidin 3- glucoside	0,6044		0,03	0.01	900	Strawberries, raw	Fragaria X ananassa	Wang, S.Y., Zheng, W., and Galleta, G.	Cultural system affects fruit quality and antioxidant capacity in strawberries.	J. Agric. Food Chem.	2002.0	50.0		6534	6542
9316	R290	19	Strawberries, B35, grown at expt. Farm, by matted row (MR) culture system, Beltsville, MD	HPLC-DAD	Pelargonidin 3-rutinoside	15,2	0.3	1.0	?g/g	FW	Cyanidin 3- glucoside	0,6044		0,92	0.02	900	Strawberries, raw	Fragaria X ananassa	Wang, S.Y., Zheng, W., and Galleta, G.	Cultural system affects fruit quality and antioxidant capacity in strawberries.	J. Agric. Food Chem.	2002.0	50.0		6534	6542
9316	R290	19	Strawberries, B35, grown at expt. Farm, by matted row (MR) culture system, Beltsville, MD	HPLC-DAD	Cyanidin 3- glucoside succinate	2,1	0.1	1.0	?g/g	FW	Cyanidin 3- glucoside	0,64		0,13	0.01	900	Strawberries, raw	Fragaria X ananassa	Wang, S.Y., Zheng, W., and Galleta, G.	Cultural system affects fruit quality and antioxidant capacity in strawberries.	J. Agric. Food Chem.	2002.0	50.0		6534	6542
9316	R290	19	Strawberries, B35, grown at expt. Farm, by matted row (MR) culture system, Beltsville, MD	HPLC-DAD	Cyanidin 3- glucoside	16,2	1.5	1.0	?g/g	FW	Cyanidin 3- glucoside	0,64		1,04	0.1	900	Strawberries, raw	Fragaria X ananassa	Wang, S.Y., Zheng, W., and Galleta, G.	Cultural system affects fruit quality and antioxidant capacity in strawberries.	J. Agric. Food Chem.	2002.0	50.0		6534	6542
9316	R120	4	Strawberries, collected from orchards in Winnipeg, Manitoba, Canada from June to August 2006	HPLC-DAD	Petunidin 3-glucoside	0		1.0	mg/100g	DW	Cyanidin 3-glucoside	0,7067	0.1247	0		900	Strawberries, raw	Fragaria X ananassa	Hosseinian, F. S. and Beta, T.	Saskatoon and wild blueberries have higher anthocyanin contents than other Manitoba berries.	J. Agric. Food Chem.	2007.0	55.0		6534	6542
9316	R120	4	Strawberries, collected from orchards in Winnipeg, Manitoba, Canada from June to August 2006	HPLC-DAD	Petunidin 3-galactoside	0		1.0	mg/100g	DW	Cyanidin 3-glucoside	0,7067	0.1247	0		900	Strawberries, raw	Fragaria X ananassa	Hosseinian, F. S. and Beta, T.	Saskatoon and wild blueberries have higher anthocyanin contents than other Manitoba berries.	J. Agric. Food Chem.	2007.0	55.0		6534	6542
9316	R120	4	Strawberries, collected from orchards in Winnipeg, Manitoba, Canada from June to August 2006	HPLC-DAD	Peonidin 3-glucoside	4,49		1.0	mg/100g	DW	Peonidin 3-glucoside	0,6509	0.1247	0,36		900	Strawberries, raw	Fragaria X ananassa	Hosseinian, F. S. and Beta, T.	Saskatoon and wild blueberries have higher anthocyanin contents than other Manitoba berries.	J. Agric. Food Chem.	2007.0	55.0		10832	10838
9316	R120	4	Strawberries, collected from orchards in Winnipeg, Manitoba, Canada from June to August 2006	HPLC-DAD	Peonidin 3-galactoside	0,85		1.0	mg/100g	DW	Cyanidin 3-glucoside	0,6711	0.1247	0,07		900	Strawberries, raw	Fragaria X ananassa	Hosseinian, F. S. and Beta, T.	Saskatoon and wild blueberries have higher anthocyanin contents than other Manitoba berries.	J. Agric. Food Chem.	2007.0	55.0		10832	10838
9316	R120	4	Strawberries, collected from orchards in Winnipeg, Manitoba, Canada from June to August 2006	HPLC-DAD	Peonidin 3-arabinoside	0		1.0	mg/100g	DW	Cyanidin 3-glucoside	0,6711	0.1247	0		900	Strawberries, raw	Fragaria X ananassa	Hosseinian, F. S. and Beta, T.	Saskatoon and wild blueberries have higher anthocyanin contents than other Manitoba berries.	J. Agric. Food Chem.	2007.0	55.0		10832	10838
9316	R120	4	Strawberries, collected from orchards in Winnipeg, Manitoba, Canada from June to August 2006	HPLC-DAD	Pelargonidin 3-glucoside	75,66		1.0	mg/100g	DW	Pelargonidin 3-glucoside	0,6267	0.1247	5,91		900	Strawberries, raw	Fragaria X ananassa	Hosseinian, F. S. and Beta, T.	Saskatoon and wild blueberries have higher anthocyanin contents than other Manitoba berries.	J. Agric. Food Chem.	2007.0	55.0		10832	10838
9316	R120	4	Strawberries, collected from orchards in Winnipeg, Manitoba, Canada from June to August 2006	HPLC-DAD	Malvidin 3-glucoside	0,56		1.0	mg/100g	DW	Malvidin 3-glucoside	0,6721	0.1247	0,05		900	Strawberries, raw	Fragaria X ananassa	Hosseinian, F. S. and Beta, T.	Saskatoon and wild blueberries have higher anthocyanin contents than other Manitoba berries.	J. Agric. Food Chem.	2007.0	55.0		10832	10838
9316	R120	4	Strawberries, collected from orchards in Winnipeg, Manitoba, Canada from June to August 2006	HPLC-DAD	Malvidin 3-galactoside	0,32		1.0	mg/100g	DW	Cyanidin 3-glucoside	0,7378	0.1247	0,03		900	Strawberries, raw	Fragaria X ananassa	Hosseinian, F. S. and Beta, T.	Saskatoon and wild blueberries have higher anthocyanin contents than other Manitoba berries.	J. Agric. Food Chem.	2007.0	55.0		10832	10838
9316	R120	4	Strawberries, collected from orchards in Winnipeg, Manitoba, Canada from June to August 2006	HPLC-DAD	Malvidin 3-arabinoside	0,14		1.0	mg/100g	DW	Cyanidin 3-glucoside	0,7378	0.1247	0,01		900	Strawberries, raw	Fragaria X ananassa	Hosseinian, F. S. and Beta, T.	Saskatoon and wild blueberries have higher anthocyanin contents than other Manitoba berries.	J. Agric. Food Chem.	2007.0	55.0		10832	10838
9316	R120	4	Strawberries, collected from orchards in Winnipeg, Manitoba, Canada from June to August 2006	HPLC-DAD	Delphinin 3-rutinoside	1,12		1.0	mg/100g	DW	Delphinin 3-rutinoside	0,4967	0.1247	0,07		900	Strawberries, raw	Fragaria X ananassa	Hosseinian, F. S. and Beta, T.	Saskatoon and wild blueberries have higher anthocyanin contents than other Manitoba berries.	J. Agric. Food Chem.	2007.0	55.0		10832	10838
9316	R120	4	Strawberries, collected from orchards in Winnipeg, Manitoba, Canada from June to August 2006	HPLC-DAD	Delphinin 3-glucoside	0,14		1.0	mg/100g	DW	Delphinin 3-glucoside	0,6524	0.1247	0,01		900	Strawberries, raw	Fragaria X ananassa	Hosseinian, F. S. and Beta, T.	Saskatoon and wild blueberries have higher anthocyanin contents than other Manitoba berries.	J. Agric. Food Chem.	2007.0	55.0		10832	10838
9316	R120	4	Strawberries, collected from orchards in Winnipeg, Manitoba, Canada from June to August 2006	HPLC-DAD	Delphinin 3-galactoside	1,65		1.0	mg/100g	DW	Cyanidin 3-glucoside	0,6756	0.1247	0,14		900	Strawberries, raw	Fragaria X ananassa	Hosseinian, F. S. and Beta, T.	Saskatoon and wild blueberries have higher anthocyanin contents than other Manitoba berries.	J. Agric. Food Chem.	2007.0	55.0		10832	10838
9316	R120	4	Strawberries, collected from orchards in Winnipeg, Manitoba, Canada from June to August 2006	HPLC-DAD	Cyanidin 3-rutinoside	0		1.0	mg/100g	DW	Cyanidin 3-rutinoside	0,4832	0.1247	0		900	Strawberries, raw	Fragaria X ananassa	Hosseinian, F. S. and Beta, T.	Saskatoon and wild blueberries have higher anthocyanin contents than other Manitoba berries.	J. Agric. Food Chem.	2007.0	55.0		10832	10838
9316	R120	4	Strawberries, collected from orchards in Winnipeg, Manitoba, Canada from June to August 2006	HPLC-DAD	Cyanidin 3-glucoside	9,53		1.0	mg/100g	DW	Cyanidin 3-glucoside	0,64	0.1247	0,76		900	Strawberries, raw	Fragaria X ananassa	Hosseinian, F. S. and Beta, T.	Saskatoon and wild blueberries have higher anthocyanin contents than other Manitoba berries.	J. Agric. Food Chem.	2007.0	55.0		10832	10838
9316	R120	4	Strawberries, collected from orchards in Winnipeg, Manitoba, Canada from June to August 2006	HPLC-DAD	Cyanidin 3-galactoside	0		1.0	mg/100g	DW	Cyanidin 3-galactoside	0,64	0.1247	0		900	Strawberries, raw	Fragaria X ananassa	Hosseinian, F. S. and Beta, T.	Saskatoon and wild blueberries have higher anthocyanin contents than other Manitoba berries.	J. Agric. Food Chem.	2007.0	55.0		10832	10838
9316	R290	6	Strawberries, Delmarvel, grown at expt. Farm, by Hill Plasticulture (HC) culture system, Beltsville, MD	HPLC-DAD	Pelargonodin 3-glucoside succinate	63,4	0.3	1.0	?g/g	FW	Cyanidin 3- glucoside	0,6044		3,83	0.02	900	Strawberries, raw	Fragaria X ananassa	Wang, S.Y., Zheng, W., and Galleta, G.	Cultural system affects fruit quality and antioxidant capacity in strawberries.	J. Agric. Food Chem.	2002.0	50.0		10832	10838
9316	R290	6	Strawberries, Delmarvel, grown at expt. Farm, by Hill Plasticulture (HC) culture system, Beltsville, MD	HPLC-DAD	Pelargonodin 3-glucoside	429,6	4.6	1.0	?g/g	FW	Cyanidin 3- glucoside	0,6044		25,97	0.28	900	Strawberries, raw	Fragaria X ananassa	Wang, S.Y., Zheng, W., and Galleta, G.	Cultural system affects fruit quality and antioxidant capacity in strawberries.	J. Agric. Food Chem.	2002.0	50.0		10832	10838
9316	R290	6	Strawberries, Delmarvel, grown at expt. Farm, by Hill Plasticulture (HC) culture system, Beltsville, MD	HPLC-DAD	Pelargonidin derivatives	1,2	0.1	1.0	?g/g	FW	Cyanidin 3- glucoside	0,6044		0,07	0.01	900	Strawberries, raw	Fragaria X ananassa	Wang, S.Y., Zheng, W., and Galleta, G.	Cultural system affects fruit quality and antioxidant capacity in strawberries.	J. Agric. Food Chem.	2002.0	50.0		6534	6542
9316	R290	6	Strawberries, Delmarvel, grown at expt. Farm, by Hill Plasticulture (HC) culture system, Beltsville, MD	HPLC-DAD	Cyanidin 3- glucoside succinate	4,2	0.1	1.0	?g/g	FW	Cyanidin 3- glucoside	0,64		0,27	0.01	900	Strawberries, raw	Fragaria X ananassa	Wang, S.Y., Zheng, W., and Galleta, G.	Cultural system affects fruit quality and antioxidant capacity in strawberries.	J. Agric. Food Chem.	2002.0	50.0		6534	6542
9316	R290	6	Strawberries, Delmarvel, grown at expt. Farm, by Hill Plasticulture (HC) culture system, Beltsville, MD	HPLC-DAD	Cyanidin 3- glucoside	27,9	2.5	1.0	?g/g	FW	Cyanidin 3- glucoside	0,64		1,79	0.16	900	Strawberries, raw	Fragaria X ananassa	Wang, S.Y., Zheng, W., and Galleta, G.	Cultural system affects fruit quality and antioxidant capacity in strawberries.	J. Agric. Food Chem.	2002.0	50.0		6534	6542
9316	R290	5	Strawberries, Delmarvel, grown at expt. Farm, by matted row (MR) culture system, Beltsville, MD	HPLC-DAD	Pelargonodin 3-glucoside succinate	61,9	0.2	1.0	?g/g	FW	Cyanidin 3- glucoside	0,6044		3,74	0.01	900	Strawberries, raw	Fragaria X ananassa	Wang, S.Y., Zheng, W., and Galleta, G.	Cultural system affects fruit quality and antioxidant capacity in strawberries.	J. Agric. Food Chem.	2002.0	50.0		6534	6542
9316	R290	5	Strawberries, Delmarvel, grown at expt. Farm, by matted row (MR) culture system, Beltsville, MD	HPLC-DAD	Pelargonodin 3-glucoside	411,1	2.3	1.0	?g/g	FW	Cyanidin 3- glucoside	0,6044		24,85	0.14	900	Strawberries, raw	Fragaria X ananassa	Wang, S.Y., Zheng, W., and Galleta, G.	Cultural system affects fruit quality and antioxidant capacity in strawberries.	J. Agric. Food Chem.	2002.0	50.0		6534	6542
9316	R290	5	Strawberries, Delmarvel, grown at expt. Farm, by matted row (MR) culture system, Beltsville, MD	HPLC-DAD	Pelargonidin derivatives	1,8	0.1	1.0	?g/g	FW	Cyanidin 3- glucoside	0,6044		0,11	0.01	900	Strawberries, raw	Fragaria X ananassa	Wang, S.Y., Zheng, W., and Galleta, G.	Cultural system affects fruit quality and antioxidant capacity in strawberries.	J. Agric. Food Chem.	2002.0	50.0		6534	6542
9316	R290	5	Strawberries, Delmarvel, grown at expt. Farm, by matted row (MR) culture system, Beltsville, MD	HPLC-DAD	Cyanidin 3- glucoside succinate	3	0.1	1.0	?g/g	FW	Cyanidin 3- glucoside	0,64		0,19	0.01	900	Strawberries, raw	Fragaria X ananassa	Wang, S.Y., Zheng, W., and Galleta, G.	Cultural system affects fruit quality and antioxidant capacity in strawberries.	J. Agric. Food Chem.	2002.0	50.0		6534	6542
9316	R290	5	Strawberries, Delmarvel, grown at expt. Farm, by matted row (MR) culture system, Beltsville, MD	HPLC-DAD	Cyanidin 3- glucoside	16	2.8	1.0	?g/g	FW	Cyanidin 3- glucoside	0,64		1,02	0.18	900	Strawberries, raw	Fragaria X ananassa	Wang, S.Y., Zheng, W., and Galleta, G.	Cultural system affects fruit quality and antioxidant capacity in strawberries.	J. Agric. Food Chem.	2002.0	50.0		6534	6542
9316	R290	4	Strawberries, Earliglow, grown at expt. Farm, by Hill Plasticulture (HC) culture system, Beltsville, MD	HPLC-DAD	Pelargonodin 3-glucoside succinate	206,6	10.7	1.0	?g/g	FW	Cyanidin 3- glucoside	0,6044		12,49	0.65	900	Strawberries, raw	Fragaria X ananassa	Wang, S.Y., Zheng, W., and Galleta, G.	Cultural system affects fruit quality and antioxidant capacity in strawberries.	J. Agric. Food Chem.	2002.0	50.0		6534	6542
9316	R290	4	Strawberries, Earliglow, grown at expt. Farm, by Hill Plasticulture (HC) culture system, Beltsville, MD	HPLC-DAD	Pelargonodin 3-glucoside	620,3	6.5	1.0	?g/g	FW	Cyanidin 3- glucoside	0,6044		37,49	0.39	900	Strawberries, raw	Fragaria X ananassa	Wang, S.Y., Zheng, W., and Galleta, G.	Cultural system affects fruit quality and antioxidant capacity in strawberries.	J. Agric. Food Chem.	2002.0	50.0		6534	6542
9316	R290	4	Strawberries, Earliglow, grown at expt. Farm, by Hill Plasticulture (HC) culture system, Beltsville, MD	HPLC-DAD	Cyanidin 3- glucoside succinate	18	0.2	1.0	?g/g	FW	Cyanidin 3- glucoside	0,64		1,15	0.01	900	Strawberries, raw	Fragaria X ananassa	Wang, S.Y., Zheng, W., and Galleta, G.	Cultural system affects fruit quality and antioxidant capacity in strawberries.	J. Agric. Food Chem.	2002.0	50.0		6534	6542
9316	R290	4	Strawberries, Earliglow, grown at expt. Farm, by Hill Plasticulture (HC) culture system, Beltsville, MD	HPLC-DAD	Cyanidin 3- glucoside	66,7	0.3	1.0	?g/g	FW	Cyanidin 3- glucoside	0,64		4,27	0.02	900	Strawberries, raw	Fragaria X ananassa	Wang, S.Y., Zheng, W., and Galleta, G.	Cultural system affects fruit quality and antioxidant capacity in strawberries.	J. Agric. Food Chem.	2002.0	50.0		6534	6542
9316	R290	3	Strawberries, Earliglow, grown at expt. Farm, by matted row (MR) culture system, Beltsville, MD	HPLC-DAD	Pelargonodin 3-glucoside succinate	163,5	9.5	1.0	?g/g	FW	Cyanidin 3- glucoside	0,6044		9,88	0.57	900	Strawberries, raw	Fragaria X ananassa	Wang, S.Y., Zheng, W., and Galleta, G.	Cultural system affects fruit quality and antioxidant capacity in strawberries.	J. Agric. Food Chem.	2002.0	50.0		6534	6542
9316	R290	3	Strawberries, Earliglow, grown at expt. Farm, by matted row (MR) culture system, Beltsville, MD	HPLC-DAD	Pelargonodin 3-glucoside	594,2	5.2	1.0	?g/g	FW	Cyanidin 3- glucoside	0,6044		35,92	0.31	900	Strawberries, raw	Fragaria X ananassa	Wang, S.Y., Zheng, W., and Galleta, G.	Cultural system affects fruit quality and antioxidant capacity in strawberries.	J. Agric. Food Chem.	2002.0	50.0		6534	6542
9316	R290	3	Strawberries, Earliglow, grown at expt. Farm, by matted row (MR) culture system, Beltsville, MD	HPLC-DAD	Cyanidin 3- glucoside succinate	15,7	0.1	1.0	?g/g	FW	Cyanidin 3- glucoside	0,64		1	0.01	900	Strawberries, raw	Fragaria X ananassa	Wang, S.Y., Zheng, W., and Galleta, G.	Cultural system affects fruit quality and antioxidant capacity in strawberries.	J. Agric. Food Chem.	2002.0	50.0		6534	6542
9316	R290	3	Strawberries, Earliglow, grown at expt. Farm, by matted row (MR) culture system, Beltsville, MD	HPLC-DAD	Cyanidin 3- glucoside	54,5	2.7	1.0	?g/g	FW	Cyanidin 3- glucoside	0,64		3,49	0.17	900	Strawberries, raw	Fragaria X ananassa	Wang, S.Y., Zheng, W., and Galleta, G.	Cultural system affects fruit quality and antioxidant capacity in strawberries.	J. Agric. Food Chem.	2002.0	50.0		6534	6542
9316	R094	2	Strawberries, fresh, cv Camarosa, purchased in local market, Murcia, Spain, extracted with 3% Formic acid in methanol	HPLC-DAD	Pelargonidin-3-rutinoside	127,9	5.11	1.0	?g/g	FW	Pelargonidin 3- glucoside	0,6267		8,02	0.32	900	Strawberries, raw	Fragaria X ananassa	Garcia-Viguera, C., Zafrilla, P., and Tomas-Barberán, F.A.	The use of acetone as an extraction solvent for anthocyanins from strawberry fruit.	Phytochem. Anal.	1998.0	9.0		6534	6542
9316	R094	2	Strawberries, fresh, cv Camarosa, purchased in local market, Murcia, Spain, extracted with 3% Formic acid in methanol	HPLC-DAD	Pelargonidin-3-glucoside	703,41	28.12	1.0	?g/g	FW	Pelargonidin 3- glucoside	0,6267		44,08	1.76	900	Strawberries, raw	Fragaria X ananassa	Garcia-Viguera, C., Zafrilla, P., and Tomas-Barberán, F.A.	The use of acetone as an extraction solvent for anthocyanins from strawberry fruit.	Phytochem. Anal.	1998.0	9.0		6534	6542
9316	R094	2	Strawberries, fresh, cv Camarosa, purchased in local market, Murcia, Spain, extracted with 3% Formic acid in methanol	HPLC-DAD	Cyanidin-3-glcoside	69,35	2.54	1.0	?g/g	FW	Cyanidin 3-rutinoside	0,4832		3,35	0.12	900	Strawberries, raw	Fragaria X ananassa	Garcia-Viguera, C., Zafrilla, P., and Tomas-Barberán, F.A.	The use of acetone as an extraction solvent for anthocyanins from strawberry fruit.	Phytochem. Anal.	1998.0	9.0		274	277
9316	R094	1	Strawberries, fresh, cv Camarosa, purchased in local market, Murcia, Spain, extracted with acetone	HPLC-DAD	Pelargonidin-3-rutinoside	135,69	4.05	1.0	?g/g	FW	Pelargonidin 3- glucoside	0,6267		8,5	0.25	900	Strawberries, raw	Fragaria X ananassa	Garcia-Viguera, C., Zafrilla, P., and Tomas-Barberán, F.A.	The use of acetone as an extraction solvent for anthocyanins from strawberry fruit.	Phytochem. Anal.	1998.0	9.0		274	277
9316	R094	1	Strawberries, fresh, cv Camarosa, purchased in local market, Murcia, Spain, extracted with acetone	HPLC-DAD	Pelargonidin-3-glucoside	726,14	14.52	1.0	?g/g	FW	Pelargonidin 3- glucoside	0,6267		45,51	0.91	900	Strawberries, raw	Fragaria X ananassa	Garcia-Viguera, C., Zafrilla, P., and Tomas-Barberán, F.A.	The use of acetone as an extraction solvent for anthocyanins from strawberry fruit.	Phytochem. Anal.	1998.0	9.0		274	277
9316	R094	1	Strawberries, fresh, cv Camarosa, purchased in local market, Murcia, Spain, extracted with acetone	HPLC-DAD	Cyanidin-3-glcoside	73,92	1.56	1.0	?g/g	FW	Cyanidin 3-rutinoside	0,4832		3,57	0.08	900	Strawberries, raw	Fragaria X ananassa	Garcia-Viguera, C., Zafrilla, P., and Tomas-Barberán, F.A.	The use of acetone as an extraction solvent for anthocyanins from strawberry fruit.	Phytochem. Anal.	1998.0	9.0		274	277
9316	R289	24	Strawberries, Honeoye, grown at the expt. Farm in Beltsville, in 100% compost, 100% (full strength) fertilizer	HPLC-DAD	Pelargonidin 3-glucoside-succinate	91,3	2.9	1.0	?g/g	FW	Cyanidin 3- glucoside	0,6044		5,52	0.18	900	Strawberries, raw	Fragaria X ananassa	Wang, S.Y., and Lin, H-S.	Compost as a soil supplement increases the level of antioxidant compounds and oxygen radical absorbance capacity in strawberries	J. Agric. Food Chem.	2003.0	51.0		274	277
9316	R289	24	Strawberries, Honeoye, grown at the expt. Farm in Beltsville, in 100% compost, 100% (full strength) fertilizer	HPLC-DAD	Pelargonidin 3-glucoside	833,2	16.7	1.0	?g/g	FW	Cyanidin 3- glucoside	0,6044		50,36	1.01	900	Strawberries, raw	Fragaria X ananassa	Wang, S.Y., and Lin, H-S.	Compost as a soil supplement increases the level of antioxidant compounds and oxygen radical absorbance capacity in strawberries	J. Agric. Food Chem.	2003.0	51.0		274	277
9316	R289	24	Strawberries, Honeoye, grown at the expt. Farm in Beltsville, in 100% compost, 100% (full strength) fertilizer	HPLC-DAD	Cyanidin 3-glucoside-succinate	3,79	0.5	1.0	?g/g	FW	Cyanidin 3- glucoside	0,64		0,24	0.03	900	Strawberries, raw	Fragaria X ananassa	Wang, S.Y., and Lin, H-S.	Compost as a soil supplement increases the level of antioxidant compounds and oxygen radical absorbance capacity in strawberries	J. Agric. Food Chem.	2003.0	51.0		6844	6850
9316	R289	24	Strawberries, Honeoye, grown at the expt. Farm in Beltsville, in 100% compost, 100% (full strength) fertilizer	HPLC-DAD	Cyanidin 3-glucoside	34,1	4.3	1.0	?g/g	FW	Cyanidin 3- glucoside	0,64		2,18	0.28	900	Strawberries, raw	Fragaria X ananassa	Wang, S.Y., and Lin, H-S.	Compost as a soil supplement increases the level of antioxidant compounds and oxygen radical absorbance capacity in strawberries	J. Agric. Food Chem.	2003.0	51.0		6844	6850
9316	R289	23	Strawberries, Honeoye, grown at the expt. Farm in Beltsville, in 100% compost, 50% (half strength) fertilizer	HPLC-DAD	Pelargonidin 3-glucoside-succinate	86,8	5.7	1.0	?g/g	FW	Cyanidin 3- glucoside	0,6044		5,25	0.34	900	Strawberries, raw	Fragaria X ananassa	Wang, S.Y., and Lin, H-S.	Compost as a soil supplement increases the level of antioxidant compounds and oxygen radical absorbance capacity in strawberries	J. Agric. Food Chem.	2003.0	51.0		6844	6850
9316	R289	23	Strawberries, Honeoye, grown at the expt. Farm in Beltsville, in 100% compost, 50% (half strength) fertilizer	HPLC-DAD	Pelargonidin 3-glucoside	768,3	15.6	1.0	?g/g	FW	Cyanidin 3- glucoside	0,6044		46,44	0.94	900	Strawberries, raw	Fragaria X ananassa	Wang, S.Y., and Lin, H-S.	Compost as a soil supplement increases the level of antioxidant compounds and oxygen radical absorbance capacity in strawberries	J. Agric. Food Chem.	2003.0	51.0		6844	6850
9316	R289	23	Strawberries, Honeoye, grown at the expt. Farm in Beltsville, in 100% compost, 50% (half strength) fertilizer	HPLC-DAD	Cyanidin 3-glucoside-succinate	3,21	0.1	1.0	?g/g	FW	Cyanidin 3- glucoside	0,64		0,21	0.01	900	Strawberries, raw	Fragaria X ananassa	Wang, S.Y., and Lin, H-S.	Compost as a soil supplement increases the level of antioxidant compounds and oxygen radical absorbance capacity in strawberries	J. Agric. Food Chem.	2003.0	51.0		6844	6850
9316	R289	23	Strawberries, Honeoye, grown at the expt. Farm in Beltsville, in 100% compost, 50% (half strength) fertilizer	HPLC-DAD	Cyanidin 3-glucoside	21,1	4.5	1.0	?g/g	FW	Cyanidin 3- glucoside	0,64		1,35	0.29	900	Strawberries, raw	Fragaria X ananassa	Wang, S.Y., and Lin, H-S.	Compost as a soil supplement increases the level of antioxidant compounds and oxygen radical absorbance capacity in strawberries	J. Agric. Food Chem.	2003.0	51.0		6844	6850
9316	R289	22	Strawberries, Honeoye, grown at the expt. Farm in Beltsville, in 100% compost, no fertilizer	HPLC-DAD	Pelargonidin 3-glucoside-succinate	83,7	2.5	1.0	?g/g	FW	Cyanidin 3- glucoside	0,6044		5,06	0.15	900	Strawberries, raw	Fragaria X ananassa	Wang, S.Y., and Lin, H-S.	Compost as a soil supplement increases the level of antioxidant compounds and oxygen radical absorbance capacity in strawberries	J. Agric. Food Chem.	2003.0	51.0		6844	6850
9316	R289	22	Strawberries, Honeoye, grown at the expt. Farm in Beltsville, in 100% compost, no fertilizer	HPLC-DAD	Pelargonidin 3-glucoside	723,3	16.8	1.0	?g/g	FW	Cyanidin 3- glucoside	0,6044		43,72	1.02	900	Strawberries, raw	Fragaria X ananassa	Wang, S.Y., and Lin, H-S.	Compost as a soil supplement increases the level of antioxidant compounds and oxygen radical absorbance capacity in strawberries	J. Agric. Food Chem.	2003.0	51.0		6844	6850
9316	R289	22	Strawberries, Honeoye, grown at the expt. Farm in Beltsville, in 100% compost, no fertilizer	HPLC-DAD	Cyanidin 3-glucoside-succinate	2,69	0.3	1.0	?g/g	FW	Cyanidin 3- glucoside	0,64		0,17	0.02	900	Strawberries, raw	Fragaria X ananassa	Wang, S.Y., and Lin, H-S.	Compost as a soil supplement increases the level of antioxidant compounds and oxygen radical absorbance capacity in strawberries	J. Agric. Food Chem.	2003.0	51.0		6844	6850
9316	R289	22	Strawberries, Honeoye, grown at the expt. Farm in Beltsville, in 100% compost, no fertilizer	HPLC-DAD	Cyanidin 3-glucoside	15,7	0.2	1.0	?g/g	FW	Cyanidin 3- glucoside	0,64		1	0.01	900	Strawberries, raw	Fragaria X ananassa	Wang, S.Y., and Lin, H-S.	Compost as a soil supplement increases the level of antioxidant compounds and oxygen radical absorbance capacity in strawberries	J. Agric. Food Chem.	2003.0	51.0		6844	6850
9316	R289	15	Strawberries, Honeoye, grown at the expt. Farm in Beltsville, in 100% soil, 100% (full strength) fertilizer	HPLC-DAD	Pelargonidin 3-glucoside-succinate	83,1	3.2	1.0	?g/g	FW	Cyanidin 3- glucoside	0,6044		5,02	0.19	900	Strawberries, raw	Fragaria X ananassa	Wang, S.Y., and Lin, H-S.	Compost as a soil supplement increases the level of antioxidant compounds and oxygen radical absorbance capacity in strawberries	J. Agric. Food Chem.	2003.0	51.0		6844	6850
9316	R289	15	Strawberries, Honeoye, grown at the expt. Farm in Beltsville, in 100% soil, 100% (full strength) fertilizer	HPLC-DAD	Pelargonidin 3-glucoside	713,1	13.2	1.0	?g/g	FW	Cyanidin 3- glucoside	0,6044		43,1	0.8	900	Strawberries, raw	Fragaria X ananassa	Wang, S.Y., and Lin, H-S.	Compost as a soil supplement increases the level of antioxidant compounds and oxygen radical absorbance capacity in strawberries	J. Agric. Food Chem.	2003.0	51.0		6844	6850
9316	R289	15	Strawberries, Honeoye, grown at the expt. Farm in Beltsville, in 100% soil, 100% (full strength) fertilizer	HPLC-DAD	Cyanidin 3-glucoside-succinate	2,57	0.2	1.0	?g/g	FW	Cyanidin 3- glucoside	0,64		0,16	0.01	900	Strawberries, raw	Fragaria X ananassa	Wang, S.Y., and Lin, H-S.	Compost as a soil supplement increases the level of antioxidant compounds and oxygen radical absorbance capacity in strawberries	J. Agric. Food Chem.	2003.0	51.0		6844	6850
9316	R289	15	Strawberries, Honeoye, grown at the expt. Farm in Beltsville, in 100% soil, 100% (full strength) fertilizer	HPLC-DAD	Cyanidin 3-glucoside	21,2	0.8	1.0	?g/g	FW	Cyanidin 3- glucoside	0,64		1,36	0.05	900	Strawberries, raw	Fragaria X ananassa	Wang, S.Y., and Lin, H-S.	Compost as a soil supplement increases the level of antioxidant compounds and oxygen radical absorbance capacity in strawberries	J. Agric. Food Chem.	2003.0	51.0		6844	6850
9316	R289	14	Strawberries, Honeoye, grown at the expt. Farm in Beltsville, in 100% soil, 50% (half strength) fertilizer	HPLC-DAD	Pelargonidin 3-glucoside-succinate	77,4	2.2	1.0	?g/g	FW	Cyanidin 3- glucoside	0,6044		4,68	0.13	900	Strawberries, raw	Fragaria X ananassa	Wang, S.Y., and Lin, H-S.	Compost as a soil supplement increases the level of antioxidant compounds and oxygen radical absorbance capacity in strawberries	J. Agric. Food Chem.	2003.0	51.0		6844	6850
9316	R289	14	Strawberries, Honeoye, grown at the expt. Farm in Beltsville, in 100% soil, 50% (half strength) fertilizer	HPLC-DAD	Pelargonidin 3-glucoside	658,1	18.1	1.0	?g/g	FW	Cyanidin 3- glucoside	0,6044		39,78	1.09	900	Strawberries, raw	Fragaria X ananassa	Wang, S.Y., and Lin, H-S.	Compost as a soil supplement increases the level of antioxidant compounds and oxygen radical absorbance capacity in strawberries	J. Agric. Food Chem.	2003.0	51.0		6844	6850
9316	R289	14	Strawberries, Honeoye, grown at the expt. Farm in Beltsville, in 100% soil, 50% (half strength) fertilizer	HPLC-DAD	Cyanidin 3-glucoside-succinate	2,58	0.1	1.0	?g/g	FW	Cyanidin 3- glucoside	0,64		0,17	0.01	900	Strawberries, raw	Fragaria X ananassa	Wang, S.Y., and Lin, H-S.	Compost as a soil supplement increases the level of antioxidant compounds and oxygen radical absorbance capacity in strawberries	J. Agric. Food Chem.	2003.0	51.0		6844	6850
9316	R289	14	Strawberries, Honeoye, grown at the expt. Farm in Beltsville, in 100% soil, 50% (half strength) fertilizer	HPLC-DAD	Cyanidin 3-glucoside	12,8	0.5	1.0	?g/g	FW	Cyanidin 3- glucoside	0,64		0,82	0.03	900	Strawberries, raw	Fragaria X ananassa	Wang, S.Y., and Lin, H-S.	Compost as a soil supplement increases the level of antioxidant compounds and oxygen radical absorbance capacity in strawberries	J. Agric. Food Chem.	2003.0	51.0		6844	6850
9316	R289	13	Strawberries, Honeoye, grown at the expt. Farm in Beltsville, in 100% soil, no fertilizer	HPLC-DAD	Pelargonidin 3-glucoside-succinate	70,4	2.6	1.0	?g/g	FW	Cyanidin 3- glucoside	0,6044		4,26	0.16	900	Strawberries, raw	Fragaria X ananassa	Wang, S.Y., and Lin, H-S.	Compost as a soil supplement increases the level of antioxidant compounds and oxygen radical absorbance capacity in strawberries	J. Agric. Food Chem.	2003.0	51.0		6844	6850
9316	R289	13	Strawberries, Honeoye, grown at the expt. Farm in Beltsville, in 100% soil, no fertilizer	HPLC-DAD	Pelargonidin 3-glucoside	570,4	15.4	1.0	?g/g	FW	Cyanidin 3- glucoside	0,6044		34,48	0.93	900	Strawberries, raw	Fragaria X ananassa	Wang, S.Y., and Lin, H-S.	Compost as a soil supplement increases the level of antioxidant compounds and oxygen radical absorbance capacity in strawberries	J. Agric. Food Chem.	2003.0	51.0		6844	6850
9316	R289	13	Strawberries, Honeoye, grown at the expt. Farm in Beltsville, in 100% soil, no fertilizer	HPLC-DAD	Cyanidin 3-glucoside-succinate	1,42	0.1	1.0	?g/g	FW	Cyanidin 3- glucoside	0,64		0,09	0.01	900	Strawberries, raw	Fragaria X ananassa	Wang, S.Y., and Lin, H-S.	Compost as a soil supplement increases the level of antioxidant compounds and oxygen radical absorbance capacity in strawberries	J. Agric. Food Chem.	2003.0	51.0		6844	6850
9316	R289	13	Strawberries, Honeoye, grown at the expt. Farm in Beltsville, in 100% soil, no fertilizer	HPLC-DAD	Cyanidin 3-glucoside	11	0.3	1.0	?g/g	FW	Cyanidin 3- glucoside	0,64		0,7	0.02	900	Strawberries, raw	Fragaria X ananassa	Wang, S.Y., and Lin, H-S.	Compost as a soil supplement increases the level of antioxidant compounds and oxygen radical absorbance capacity in strawberries	J. Agric. Food Chem.	2003.0	51.0		6844	6850
9316	R289	21	Strawberries, Honeoye, grown at the expt. Farm in Beltsville, in 50% soil and 50% compost, 100% (full strength) fertilizer	HPLC-DAD	Pelargonidin 3-glucoside-succinate	95,9	4.2	1.0	?g/g	FW	Cyanidin 3- glucoside	0,6044		5,8	0.25	900	Strawberries, raw	Fragaria X ananassa	Wang, S.Y., and Lin, H-S.	Compost as a soil supplement increases the level of antioxidant compounds and oxygen radical absorbance capacity in strawberries	J. Agric. Food Chem.	2003.0	51.0		6844	6850
9316	R289	21	Strawberries, Honeoye, grown at the expt. Farm in Beltsville, in 50% soil and 50% compost, 100% (full strength) fertilizer	HPLC-DAD	Pelargonidin 3-glucoside	847,1	12.3	1.0	?g/g	FW	Cyanidin 3- glucoside	0,6044		51,2	0.74	900	Strawberries, raw	Fragaria X ananassa	Wang, S.Y., and Lin, H-S.	Compost as a soil supplement increases the level of antioxidant compounds and oxygen radical absorbance capacity in strawberries	J. Agric. Food Chem.	2003.0	51.0		6844	6850
9316	R289	21	Strawberries, Honeoye, grown at the expt. Farm in Beltsville, in 50% soil and 50% compost, 100% (full strength) fertilizer	HPLC-DAD	Cyanidin 3-glucoside-succinate	3,84	0.6	1.0	?g/g	FW	Cyanidin 3- glucoside	0,64		0,25	0.04	900	Strawberries, raw	Fragaria X ananassa	Wang, S.Y., and Lin, H-S.	Compost as a soil supplement increases the level of antioxidant compounds and oxygen radical absorbance capacity in strawberries	J. Agric. Food Chem.	2003.0	51.0		6844	6850
9316	R289	21	Strawberries, Honeoye, grown at the expt. Farm in Beltsville, in 50% soil and 50% compost, 100% (full strength) fertilizer	HPLC-DAD	Cyanidin 3-glucoside	31,6	4.8	1.0	?g/g	FW	Cyanidin 3- glucoside	0,64		2,02	0.31	900	Strawberries, raw	Fragaria X ananassa	Wang, S.Y., and Lin, H-S.	Compost as a soil supplement increases the level of antioxidant compounds and oxygen radical absorbance capacity in strawberries	J. Agric. Food Chem.	2003.0	51.0		6844	6850
9316	R289	20	Strawberries, Honeoye, grown at the expt. Farm in Beltsville, in 50% soil and 50% compost, 50% (half strength) fertilizer	HPLC-DAD	Pelargonidin 3-glucoside-succinate	88,9	6.2	1.0	?g/g	FW	Cyanidin 3- glucoside	0,6044		5,37	0.37	900	Strawberries, raw	Fragaria X ananassa	Wang, S.Y., and Lin, H-S.	Compost as a soil supplement increases the level of antioxidant compounds and oxygen radical absorbance capacity in strawberries	J. Agric. Food Chem.	2003.0	51.0		6844	6850
9316	R289	20	Strawberries, Honeoye, grown at the expt. Farm in Beltsville, in 50% soil and 50% compost, 50% (half strength) fertilizer	HPLC-DAD	Pelargonidin 3-glucoside	771,4	16.4	1.0	?g/g	FW	Cyanidin 3- glucoside	0,6044		46,63	0.99	900	Strawberries, raw	Fragaria X ananassa	Wang, S.Y., and Lin, H-S.	Compost as a soil supplement increases the level of antioxidant compounds and oxygen radical absorbance capacity in strawberries	J. Agric. Food Chem.	2003.0	51.0		6844	6850
9316	R289	20	Strawberries, Honeoye, grown at the expt. Farm in Beltsville, in 50% soil and 50% compost, 50% (half strength) fertilizer	HPLC-DAD	Cyanidin 3-glucoside-succinate	3,38	0.2	1.0	?g/g	FW	Cyanidin 3- glucoside	0,64		0,22	0.01	900	Strawberries, raw	Fragaria X ananassa	Wang, S.Y., and Lin, H-S.	Compost as a soil supplement increases the level of antioxidant compounds and oxygen radical absorbance capacity in strawberries	J. Agric. Food Chem.	2003.0	51.0		6844	6850
9316	R289	20	Strawberries, Honeoye, grown at the expt. Farm in Beltsville, in 50% soil and 50% compost, 50% (half strength) fertilizer	HPLC-DAD	Cyanidin 3-glucoside	22,6	5.1	1.0	?g/g	FW	Cyanidin 3- glucoside	0,64		1,45	0.33	900	Strawberries, raw	Fragaria X ananassa	Wang, S.Y., and Lin, H-S.	Compost as a soil supplement increases the level of antioxidant compounds and oxygen radical absorbance capacity in strawberries	J. Agric. Food Chem.	2003.0	51.0		6844	6850
9316	R289	19	Strawberries, Honeoye, grown at the expt. Farm in Beltsville, in 50% soil and 50% compost, no fertilizer	HPLC-DAD	Pelargonidin 3-glucoside-succinate	82,9	1.4	1.0	?g/g	FW	Cyanidin 3- glucoside	0,6044		5,01	0.08	900	Strawberries, raw	Fragaria X ananassa	Wang, S.Y., and Lin, H-S.	Compost as a soil supplement increases the level of antioxidant compounds and oxygen radical absorbance capacity in strawberries	J. Agric. Food Chem.	2003.0	51.0		6844	6850
9316	R289	19	Strawberries, Honeoye, grown at the expt. Farm in Beltsville, in 50% soil and 50% compost, no fertilizer	HPLC-DAD	Pelargonidin 3-glucoside	718	17.5	1.0	?g/g	FW	Cyanidin 3- glucoside	0,6044		43,4	1.06	900	Strawberries, raw	Fragaria X ananassa	Wang, S.Y., and Lin, H-S.	Compost as a soil supplement increases the level of antioxidant compounds and oxygen radical absorbance capacity in strawberries	J. Agric. Food Chem.	2003.0	51.0		6844	6850
9316	R289	19	Strawberries, Honeoye, grown at the expt. Farm in Beltsville, in 50% soil and 50% compost, no fertilizer	HPLC-DAD	Cyanidin 3-glucoside-succinate	2,44	0.2	1.0	?g/g	FW	Cyanidin 3- glucoside	0,64		0,16	0.01	900	Strawberries, raw	Fragaria X ananassa	Wang, S.Y., and Lin, H-S.	Compost as a soil supplement increases the level of antioxidant compounds and oxygen radical absorbance capacity in strawberries	J. Agric. Food Chem.	2003.0	51.0		6844	6850
9316	R289	19	Strawberries, Honeoye, grown at the expt. Farm in Beltsville, in 50% soil and 50% compost, no fertilizer	HPLC-DAD	Cyanidin 3-glucoside	16,1	0.4	1.0	?g/g	FW	Cyanidin 3- glucoside	0,64		1,03	0.03	900	Strawberries, raw	Fragaria X ananassa	Wang, S.Y., and Lin, H-S.	Compost as a soil supplement increases the level of antioxidant compounds and oxygen radical absorbance capacity in strawberries	J. Agric. Food Chem.	2003.0	51.0		6844	6850
9316	R289	18	Strawberries, Honeoye, grown at the expt. Farm in Beltsville, in 50% soil and 50% sand, 100% (full strength) fertilizer	HPLC-DAD	Pelargonidin 3-glucoside-succinate	80,6	1.5	1.0	?g/g	FW	Cyanidin 3- glucoside	0,6044		4,87	0.09	900	Strawberries, raw	Fragaria X ananassa	Wang, S.Y., and Lin, H-S.	Compost as a soil supplement increases the level of antioxidant compounds and oxygen radical absorbance capacity in strawberries	J. Agric. Food Chem.	2003.0	51.0		6844	6850
9316	R289	18	Strawberries, Honeoye, grown at the expt. Farm in Beltsville, in 50% soil and 50% sand, 100% (full strength) fertilizer	HPLC-DAD	Pelargonidin 3-glucoside	732,3	15.4	1.0	?g/g	FW	Cyanidin 3- glucoside	0,6044		44,26	0.93	900	Strawberries, raw	Fragaria X ananassa	Wang, S.Y., and Lin, H-S.	Compost as a soil supplement increases the level of antioxidant compounds and oxygen radical absorbance capacity in strawberries	J. Agric. Food Chem.	2003.0	51.0		6844	6850
9316	R289	18	Strawberries, Honeoye, grown at the expt. Farm in Beltsville, in 50% soil and 50% sand, 100% (full strength) fertilizer	HPLC-DAD	Cyanidin 3-glucoside-succinate	2,49	0.1	1.0	?g/g	FW	Cyanidin 3- glucoside	0,64		0,16	0.01	900	Strawberries, raw	Fragaria X ananassa	Wang, S.Y., and Lin, H-S.	Compost as a soil supplement increases the level of antioxidant compounds and oxygen radical absorbance capacity in strawberries	J. Agric. Food Chem.	2003.0	51.0		6844	6850
9316	R289	18	Strawberries, Honeoye, grown at the expt. Farm in Beltsville, in 50% soil and 50% sand, 100% (full strength) fertilizer	HPLC-DAD	Cyanidin 3-glucoside	20,4	0.5	1.0	?g/g	FW	Cyanidin 3- glucoside	0,64		1,31	0.03	900	Strawberries, raw	Fragaria X ananassa	Wang, S.Y., and Lin, H-S.	Compost as a soil supplement increases the level of antioxidant compounds and oxygen radical absorbance capacity in strawberries	J. Agric. Food Chem.	2003.0	51.0		6844	6850
9316	R289	17	Strawberries, Honeoye, grown at the expt. Farm in Beltsville, in 50% soil and 50% sand, 50% (half strength) fertilizer	HPLC-DAD	Pelargonidin 3-glucoside-succinate	75	1.3	1.0	?g/g	FW	Cyanidin 3- glucoside	0,6044		4,53	0.08	900	Strawberries, raw	Fragaria X ananassa	Wang, S.Y., and Lin, H-S.	Compost as a soil supplement increases the level of antioxidant compounds and oxygen radical absorbance capacity in strawberries	J. Agric. Food Chem.	2003.0	51.0		6844	6850
9316	R289	17	Strawberries, Honeoye, grown at the expt. Farm in Beltsville, in 50% soil and 50% sand, 50% (half strength) fertilizer	HPLC-DAD	Pelargonidin 3-glucoside	599,7	17.5	1.0	?g/g	FW	Cyanidin 3- glucoside	0,6044		36,25	1.06	900	Strawberries, raw	Fragaria X ananassa	Wang, S.Y., and Lin, H-S.	Compost as a soil supplement increases the level of antioxidant compounds and oxygen radical absorbance capacity in strawberries	J. Agric. Food Chem.	2003.0	51.0		6844	6850
9316	R289	17	Strawberries, Honeoye, grown at the expt. Farm in Beltsville, in 50% soil and 50% sand, 50% (half strength) fertilizer	HPLC-DAD	Cyanidin 3-glucoside-succinate	2,35	0.3	1.0	?g/g	FW	Cyanidin 3- glucoside	0,64		0,15	0.02	900	Strawberries, raw	Fragaria X ananassa	Wang, S.Y., and Lin, H-S.	Compost as a soil supplement increases the level of antioxidant compounds and oxygen radical absorbance capacity in strawberries	J. Agric. Food Chem.	2003.0	51.0		6844	6850
9316	R289	17	Strawberries, Honeoye, grown at the expt. Farm in Beltsville, in 50% soil and 50% sand, 50% (half strength) fertilizer	HPLC-DAD	Cyanidin 3-glucoside	14,9	0.9	1.0	?g/g	FW	Cyanidin 3- glucoside	0,64		0,95	0.06	900	Strawberries, raw	Fragaria X ananassa	Wang, S.Y., and Lin, H-S.	Compost as a soil supplement increases the level of antioxidant compounds and oxygen radical absorbance capacity in strawberries	J. Agric. Food Chem.	2003.0	51.0		6844	6850
9316	R289	16	Strawberries, Honeoye, grown at the expt. Farm in Beltsville, in 50% soil and 50% sand, no fertilizer	HPLC-DAD	Pelargonidin 3-glucoside-succinate	70,8	1.3	1.0	?g/g	FW	Cyanidin 3- glucoside	0,6044		4,28	0.08	900	Strawberries, raw	Fragaria X ananassa	Wang, S.Y., and Lin, H-S.	Compost as a soil supplement increases the level of antioxidant compounds and oxygen radical absorbance capacity in strawberries	J. Agric. Food Chem.	2003.0	51.0		6844	6850
9316	R289	16	Strawberries, Honeoye, grown at the expt. Farm in Beltsville, in 50% soil and 50% sand, no fertilizer	HPLC-DAD	Pelargonidin 3-glucoside	580,6	16.6	1.0	?g/g	FW	Cyanidin 3- glucoside	0,6044		35,09	1.0	900	Strawberries, raw	Fragaria X ananassa	Wang, S.Y., and Lin, H-S.	Compost as a soil supplement increases the level of antioxidant compounds and oxygen radical absorbance capacity in strawberries	J. Agric. Food Chem.	2003.0	51.0		6844	6850
9316	R289	16	Strawberries, Honeoye, grown at the expt. Farm in Beltsville, in 50% soil and 50% sand, no fertilizer	HPLC-DAD	Cyanidin 3-glucoside-succinate	1,31	0.2	1.0	?g/g	FW	Cyanidin 3- glucoside	0,64		0,08	0.01	900	Strawberries, raw	Fragaria X ananassa	Wang, S.Y., and Lin, H-S.	Compost as a soil supplement increases the level of antioxidant compounds and oxygen radical absorbance capacity in strawberries	J. Agric. Food Chem.	2003.0	51.0		6844	6850
9316	R289	16	Strawberries, Honeoye, grown at the expt. Farm in Beltsville, in 50% soil and 50% sand, no fertilizer	HPLC-DAD	Cyanidin 3-glucoside	12,6	0.5	1.0	?g/g	FW	Cyanidin 3- glucoside	0,64		0,81	0.03	900	Strawberries, raw	Fragaria X ananassa	Wang, S.Y., and Lin, H-S.	Compost as a soil supplement increases the level of antioxidant compounds and oxygen radical absorbance capacity in strawberries	J. Agric. Food Chem.	2003.0	51.0		6844	6850
9316	R290	8	Strawberries, Latestar, grown at expt. Farm, by Hill Plasticulture (HC) culture system, Beltsville, MD	HPLC-DAD	Pelargonodin 3-glucoside succinate	7,3	1.6	1.0	?g/g	FW	Cyanidin 3- glucoside	0,6044		0,44	0.1	900	Strawberries, raw	Fragaria X ananassa	Wang, S.Y., Zheng, W., and Galleta, G.	Cultural system affects fruit quality and antioxidant capacity in strawberries.	J. Agric. Food Chem.	2002.0	50.0		6844	6850
9316	R290	8	Strawberries, Latestar, grown at expt. Farm, by Hill Plasticulture (HC) culture system, Beltsville, MD	HPLC-DAD	Pelargonodin 3-glucoside	677,9	11.7	1.0	?g/g	FW	Cyanidin 3- glucoside	0,6044		40,98	0.71	900	Strawberries, raw	Fragaria X ananassa	Wang, S.Y., Zheng, W., and Galleta, G.	Cultural system affects fruit quality and antioxidant capacity in strawberries.	J. Agric. Food Chem.	2002.0	50.0		6844	6850
9316	R290	8	Strawberries, Latestar, grown at expt. Farm, by Hill Plasticulture (HC) culture system, Beltsville, MD	HPLC-DAD	Pelargonidin derivatives	17,1	1.2	1.0	?g/g	FW	Cyanidin 3- glucoside	0,6044		1,03	0.07	900	Strawberries, raw	Fragaria X ananassa	Wang, S.Y., Zheng, W., and Galleta, G.	Cultural system affects fruit quality and antioxidant capacity in strawberries.	J. Agric. Food Chem.	2002.0	50.0		6534	6542
9316	R290	8	Strawberries, Latestar, grown at expt. Farm, by Hill Plasticulture (HC) culture system, Beltsville, MD	HPLC-DAD	Cyanidin 3- glucoside succinate	19	1.4	1.0	?g/g	FW	Cyanidin 3- glucoside	0,64		1,22	0.09	900	Strawberries, raw	Fragaria X ananassa	Wang, S.Y., Zheng, W., and Galleta, G.	Cultural system affects fruit quality and antioxidant capacity in strawberries.	J. Agric. Food Chem.	2002.0	50.0		6534	6542
9316	R290	8	Strawberries, Latestar, grown at expt. Farm, by Hill Plasticulture (HC) culture system, Beltsville, MD	HPLC-DAD	Cyanidin 3- glucoside	24,7	0.6	1.0	?g/g	FW	Cyanidin 3- glucoside	0,64		1,58	0.04	900	Strawberries, raw	Fragaria X ananassa	Wang, S.Y., Zheng, W., and Galleta, G.	Cultural system affects fruit quality and antioxidant capacity in strawberries.	J. Agric. Food Chem.	2002.0	50.0		6534	6542
9316	R290	7	Strawberries, Latestar, grown at expt. Farm, by matted row (MR) culture system, Beltsville, MD	HPLC-DAD	Pelargonodin 3-glucoside succinate	6,3	0.1	1.0	?g/g	FW	Cyanidin 3- glucoside	0,6044		0,38	0.01	900	Strawberries, raw	Fragaria X ananassa	Wang, S.Y., Zheng, W., and Galleta, G.	Cultural system affects fruit quality and antioxidant capacity in strawberries.	J. Agric. Food Chem.	2002.0	50.0		6534	6542
9316	R290	7	Strawberries, Latestar, grown at expt. Farm, by matted row (MR) culture system, Beltsville, MD	HPLC-DAD	Pelargonodin 3-glucoside	539,3	1.3	1.0	?g/g	FW	Cyanidin 3- glucoside	0,6044		32,6	0.08	900	Strawberries, raw	Fragaria X ananassa	Wang, S.Y., Zheng, W., and Galleta, G.	Cultural system affects fruit quality and antioxidant capacity in strawberries.	J. Agric. Food Chem.	2002.0	50.0		6534	6542
9316	R290	7	Strawberries, Latestar, grown at expt. Farm, by matted row (MR) culture system, Beltsville, MD	HPLC-DAD	Pelargonidin derivatives	15,1	1.8	1.0	?g/g	FW	Cyanidin 3- glucoside	0,6044		0,91	0.11	900	Strawberries, raw	Fragaria X ananassa	Wang, S.Y., Zheng, W., and Galleta, G.	Cultural system affects fruit quality and antioxidant capacity in strawberries.	J. Agric. Food Chem.	2002.0	50.0		6534	6542
9316	R290	7	Strawberries, Latestar, grown at expt. Farm, by matted row (MR) culture system, Beltsville, MD	HPLC-DAD	Cyanidin 3- glucoside succinate	13,7	1.2	1.0	?g/g	FW	Cyanidin 3- glucoside	0,64		0,88	0.08	900	Strawberries, raw	Fragaria X ananassa	Wang, S.Y., Zheng, W., and Galleta, G.	Cultural system affects fruit quality and antioxidant capacity in strawberries.	J. Agric. Food Chem.	2002.0	50.0		6534	6542
9316	R290	7	Strawberries, Latestar, grown at expt. Farm, by matted row (MR) culture system, Beltsville, MD	HPLC-DAD	Cyanidin 3- glucoside	17,1	5.8	1.0	?g/g	FW	Cyanidin 3- glucoside	0,64		1,09	0.37	900	Strawberries, raw	Fragaria X ananassa	Wang, S.Y., Zheng, W., and Galleta, G.	Cultural system affects fruit quality and antioxidant capacity in strawberries.	J. Agric. Food Chem.	2002.0	50.0		6534	6542
9316	R290	10	Strawberries, Lester, grown at expt. Farm, by Hill Plasticulture (HC) culture system, Beltsville, MD	HPLC-DAD	Pelargonodin 3-glucoside succinate	7,3	1.6	1.0	?g/g	FW	Cyanidin 3- glucoside	0,6044		0,44	0.1	900	Strawberries, raw	Fragaria X ananassa	Wang, S.Y., Zheng, W., and Galleta, G.	Cultural system affects fruit quality and antioxidant capacity in strawberries.	J. Agric. Food Chem.	2002.0	50.0		6534	6542
9316	R290	10	Strawberries, Lester, grown at expt. Farm, by Hill Plasticulture (HC) culture system, Beltsville, MD	HPLC-DAD	Pelargonodin 3-glucoside	677,9	11.7	1.0	?g/g	FW	Cyanidin 3- glucoside	0,6044		40,98	0.71	900	Strawberries, raw	Fragaria X ananassa	Wang, S.Y., Zheng, W., and Galleta, G.	Cultural system affects fruit quality and antioxidant capacity in strawberries.	J. Agric. Food Chem.	2002.0	50.0		6534	6542
9316	R290	10	Strawberries, Lester, grown at expt. Farm, by Hill Plasticulture (HC) culture system, Beltsville, MD	HPLC-DAD	Pelargonidin derivatives	17,1	1.2	1.0	?g/g	FW	Cyanidin 3- glucoside	0,6044		1,03	0.07	900	Strawberries, raw	Fragaria X ananassa	Wang, S.Y., Zheng, W., and Galleta, G.	Cultural system affects fruit quality and antioxidant capacity in strawberries.	J. Agric. Food Chem.	2002.0	50.0		6534	6542
9316	R290	10	Strawberries, Lester, grown at expt. Farm, by Hill Plasticulture (HC) culture system, Beltsville, MD	HPLC-DAD	Cyanidin 3- glucoside succinate	19	1.4	1.0	?g/g	FW	Cyanidin 3- glucoside	0,64		1,22	0.09	900	Strawberries, raw	Fragaria X ananassa	Wang, S.Y., Zheng, W., and Galleta, G.	Cultural system affects fruit quality and antioxidant capacity in strawberries.	J. Agric. Food Chem.	2002.0	50.0		6534	6542
9316	R290	10	Strawberries, Lester, grown at expt. Farm, by Hill Plasticulture (HC) culture system, Beltsville, MD	HPLC-DAD	Cyanidin 3- glucoside	24,7	0.6	1.0	?g/g	FW	Cyanidin 3- glucoside	0,64		1,58	0.04	900	Strawberries, raw	Fragaria X ananassa	Wang, S.Y., Zheng, W., and Galleta, G.	Cultural system affects fruit quality and antioxidant capacity in strawberries.	J. Agric. Food Chem.	2002.0	50.0		6534	6542
9316	R290	9	Strawberries, Lester, grown at expt. Farm, by matted row (MR) culture system, Beltsville, MD	HPLC-DAD	Pelargonodin 3-glucoside succinate	26,3	3.7	1.0	?g/g	FW	Cyanidin 3- glucoside	0,6044		1,59	0.22	900	Strawberries, raw	Fragaria X ananassa	Wang, S.Y., Zheng, W., and Galleta, G.	Cultural system affects fruit quality and antioxidant capacity in strawberries.	J. Agric. Food Chem.	2002.0	50.0		6534	6542
9316	R290	9	Strawberries, Lester, grown at expt. Farm, by matted row (MR) culture system, Beltsville, MD	HPLC-DAD	Pelargonodin 3-glucoside	626	9.8	1.0	?g/g	FW	Cyanidin 3- glucoside	0,6044		37,84	0.59	900	Strawberries, raw	Fragaria X ananassa	Wang, S.Y., Zheng, W., and Galleta, G.	Cultural system affects fruit quality and antioxidant capacity in strawberries.	J. Agric. Food Chem.	2002.0	50.0		6534	6542
9316	R290	9	Strawberries, Lester, grown at expt. Farm, by matted row (MR) culture system, Beltsville, MD	HPLC-DAD	Pelargonidin derivatives	12,1	0.9	1.0	?g/g	FW	Cyanidin 3- glucoside	0,6044		0,73	0.05	900	Strawberries, raw	Fragaria X ananassa	Wang, S.Y., Zheng, W., and Galleta, G.	Cultural system affects fruit quality and antioxidant capacity in strawberries.	J. Agric. Food Chem.	2002.0	50.0		6534	6542
9316	R290	9	Strawberries, Lester, grown at expt. Farm, by matted row (MR) culture system, Beltsville, MD	HPLC-DAD	Cyanidin 3- glucoside succinate	12,8	1.2	1.0	?g/g	FW	Cyanidin 3- glucoside	0,64		0,82	0.08	900	Strawberries, raw	Fragaria X ananassa	Wang, S.Y., Zheng, W., and Galleta, G.	Cultural system affects fruit quality and antioxidant capacity in strawberries.	J. Agric. Food Chem.	2002.0	50.0		6534	6542
9316	R290	9	Strawberries, Lester, grown at expt. Farm, by matted row (MR) culture system, Beltsville, MD	HPLC-DAD	Cyanidin 3- glucoside	27,9	0.7	1.0	?g/g	FW	Cyanidin 3- glucoside	0,64		1,79	0.04	900	Strawberries, raw	Fragaria X ananassa	Wang, S.Y., Zheng, W., and Galleta, G.	Cultural system affects fruit quality and antioxidant capacity in strawberries.	J. Agric. Food Chem.	2002.0	50.0		6534	6542
9316	R290	24	Strawberries, MEUS 8, grown at expt. Farm, by Hill Plasticulture (HC) culture system, Beltsville, MD	HPLC-DAD	Pelargonodin 3-glucoside succinate	118,1	8.4	1.0	?g/g	FW	Cyanidin 3- glucoside	0,6044		7,14	0.51	900	Strawberries, raw	Fragaria X ananassa	Wang, S.Y., Zheng, W., and Galleta, G.	Cultural system affects fruit quality and antioxidant capacity in strawberries.	J. Agric. Food Chem.	2002.0	50.0		6534	6542
9316	R290	24	Strawberries, MEUS 8, grown at expt. Farm, by Hill Plasticulture (HC) culture system, Beltsville, MD	HPLC-DAD	Pelargonodin 3-glucoside	337	3.1	1.0	?g/g	FW	Cyanidin 3- glucoside	0,6044		20,37	0.19	900	Strawberries, raw	Fragaria X ananassa	Wang, S.Y., Zheng, W., and Galleta, G.	Cultural system affects fruit quality and antioxidant capacity in strawberries.	J. Agric. Food Chem.	2002.0	50.0		6534	6542
9316	R290	24	Strawberries, MEUS 8, grown at expt. Farm, by Hill Plasticulture (HC) culture system, Beltsville, MD	HPLC-DAD	Pelargonidin 3-rutinoside	17,2	1.7	1.0	?g/g	FW	Cyanidin 3- glucoside	0,6044		1,04	0.1	900	Strawberries, raw	Fragaria X ananassa	Wang, S.Y., Zheng, W., and Galleta, G.	Cultural system affects fruit quality and antioxidant capacity in strawberries.	J. Agric. Food Chem.	2002.0	50.0		6534	6542
9316	R290	24	Strawberries, MEUS 8, grown at expt. Farm, by Hill Plasticulture (HC) culture system, Beltsville, MD	HPLC-DAD	Cyanidin 3- glucoside succinate	19,7	1.6	1.0	?g/g	FW	Cyanidin 3- glucoside	0,64		1,26	0.1	900	Strawberries, raw	Fragaria X ananassa	Wang, S.Y., Zheng, W., and Galleta, G.	Cultural system affects fruit quality and antioxidant capacity in strawberries.	J. Agric. Food Chem.	2002.0	50.0		6534	6542
9316	R290	24	Strawberries, MEUS 8, grown at expt. Farm, by Hill Plasticulture (HC) culture system, Beltsville, MD	HPLC-DAD	Cyanidin 3- glucoside	29,7	0.2	1.0	?g/g	FW	Cyanidin 3- glucoside	0,64		1,9	0.01	900	Strawberries, raw	Fragaria X ananassa	Wang, S.Y., Zheng, W., and Galleta, G.	Cultural system affects fruit quality and antioxidant capacity in strawberries.	J. Agric. Food Chem.	2002.0	50.0		6534	6542
9316	R290	23	Strawberries, MEUS 8, grown at expt. Farm, by matted row (MR) culture system, Beltsville, MD	HPLC-DAD	Pelargonodin 3-glucoside succinate	109,5	7.5	1.0	?g/g	FW	Cyanidin 3- glucoside	0,6044		6,62	0.45	900	Strawberries, raw	Fragaria X ananassa	Wang, S.Y., Zheng, W., and Galleta, G.	Cultural system affects fruit quality and antioxidant capacity in strawberries.	J. Agric. Food Chem.	2002.0	50.0		6534	6542
9316	R290	23	Strawberries, MEUS 8, grown at expt. Farm, by matted row (MR) culture system, Beltsville, MD	HPLC-DAD	Pelargonodin 3-glucoside	324,2	2.2	1.0	?g/g	FW	Cyanidin 3- glucoside	0,6044		19,6	0.13	900	Strawberries, raw	Fragaria X ananassa	Wang, S.Y., Zheng, W., and Galleta, G.	Cultural system affects fruit quality and antioxidant capacity in strawberries.	J. Agric. Food Chem.	2002.0	50.0		6534	6542
9316	R290	23	Strawberries, MEUS 8, grown at expt. Farm, by matted row (MR) culture system, Beltsville, MD	HPLC-DAD	Pelargonidin 3-rutinoside	10,4	1.5	1.0	?g/g	FW	Cyanidin 3- glucoside	0,6044		0,63	0.09	900	Strawberries, raw	Fragaria X ananassa	Wang, S.Y., Zheng, W., and Galleta, G.	Cultural system affects fruit quality and antioxidant capacity in strawberries.	J. Agric. Food Chem.	2002.0	50.0		6534	6542
9316	R290	23	Strawberries, MEUS 8, grown at expt. Farm, by matted row (MR) culture system, Beltsville, MD	HPLC-DAD	Cyanidin 3- glucoside succinate	13,2	1.2	1.0	?g/g	FW	Cyanidin 3- glucoside	0,64		0,84	0.08	900	Strawberries, raw	Fragaria X ananassa	Wang, S.Y., Zheng, W., and Galleta, G.	Cultural system affects fruit quality and antioxidant capacity in strawberries.	J. Agric. Food Chem.	2002.0	50.0		6534	6542
9316	R290	23	Strawberries, MEUS 8, grown at expt. Farm, by matted row (MR) culture system, Beltsville, MD	HPLC-DAD	Cyanidin 3- glucoside	21,3	1.8	1.0	?g/g	FW	Cyanidin 3- glucoside	0,64		1,36	0.12	900	Strawberries, raw	Fragaria X ananassa	Wang, S.Y., Zheng, W., and Galleta, G.	Cultural system affects fruit quality and antioxidant capacity in strawberries.	J. Agric. Food Chem.	2002.0	50.0		6534	6542
9316	R290	26	Strawberries, MEUS 9, grown at expt. Farm, by Hill Plasticulture (HC) culture system, Beltsville, MD	HPLC-DAD	Pelargonodin 3-glucoside succinate	166,5	2.1	1.0	?g/g	FW	Cyanidin 3- glucoside	0,6044		10,06	0.13	900	Strawberries, raw	Fragaria X ananassa	Wang, S.Y., Zheng, W., and Galleta, G.	Cultural system affects fruit quality and antioxidant capacity in strawberries.	J. Agric. Food Chem.	2002.0	50.0		6534	6542
9316	R290	26	Strawberries, MEUS 9, grown at expt. Farm, by Hill Plasticulture (HC) culture system, Beltsville, MD	HPLC-DAD	Pelargonodin 3-glucoside	350,1	5.2	1.0	?g/g	FW	Cyanidin 3- glucoside	0,6044		21,16	0.31	900	Strawberries, raw	Fragaria X ananassa	Wang, S.Y., Zheng, W., and Galleta, G.	Cultural system affects fruit quality and antioxidant capacity in strawberries.	J. Agric. Food Chem.	2002.0	50.0		6534	6542
9316	R290	26	Strawberries, MEUS 9, grown at expt. Farm, by Hill Plasticulture (HC) culture system, Beltsville, MD	HPLC-DAD	Pelargonidin 3-rutinoside	11,3	0.1	1.0	?g/g	FW	Cyanidin 3- glucoside	0,6044		0,68	0.01	900	Strawberries, raw	Fragaria X ananassa	Wang, S.Y., Zheng, W., and Galleta, G.	Cultural system affects fruit quality and antioxidant capacity in strawberries.	J. Agric. Food Chem.	2002.0	50.0		6534	6542
9316	R290	26	Strawberries, MEUS 9, grown at expt. Farm, by Hill Plasticulture (HC) culture system, Beltsville, MD	HPLC-DAD	Cyanidin 3- glucoside succinate	15,3	0.5	1.0	?g/g	FW	Cyanidin 3- glucoside	0,64		0,98	0.03	900	Strawberries, raw	Fragaria X ananassa	Wang, S.Y., Zheng, W., and Galleta, G.	Cultural system affects fruit quality and antioxidant capacity in strawberries.	J. Agric. Food Chem.	2002.0	50.0		6534	6542
9316	R290	26	Strawberries, MEUS 9, grown at expt. Farm, by Hill Plasticulture (HC) culture system, Beltsville, MD	HPLC-DAD	Cyanidin 3- glucoside	38,6	1.7	1.0	?g/g	FW	Cyanidin 3- glucoside	0,64		2,47	0.11	900	Strawberries, raw	Fragaria X ananassa	Wang, S.Y., Zheng, W., and Galleta, G.	Cultural system affects fruit quality and antioxidant capacity in strawberries.	J. Agric. Food Chem.	2002.0	50.0		6534	6542
9316	R290	25	Strawberries, MEUS 9, grown at expt. Farm, by matted row (MR) culture system, Beltsville, MD	HPLC-DAD	Pelargonodin 3-glucoside succinate	158	1.9	1.0	?g/g	FW	Cyanidin 3- glucoside	0,6044		9,55	0.11	900	Strawberries, raw	Fragaria X ananassa	Wang, S.Y., Zheng, W., and Galleta, G.	Cultural system affects fruit quality and antioxidant capacity in strawberries.	J. Agric. Food Chem.	2002.0	50.0		6534	6542
9316	R290	25	Strawberries, MEUS 9, grown at expt. Farm, by matted row (MR) culture system, Beltsville, MD	HPLC-DAD	Pelargonodin 3-glucoside	328,5	4.3	1.0	?g/g	FW	Cyanidin 3- glucoside	0,6044		19,86	0.26	900	Strawberries, raw	Fragaria X ananassa	Wang, S.Y., Zheng, W., and Galleta, G.	Cultural system affects fruit quality and antioxidant capacity in strawberries.	J. Agric. Food Chem.	2002.0	50.0		6534	6542
9316	R290	25	Strawberries, MEUS 9, grown at expt. Farm, by matted row (MR) culture system, Beltsville, MD	HPLC-DAD	Pelargonidin 3-rutinoside	10,7	0.1	1.0	?g/g	FW	Cyanidin 3- glucoside	0,6044		0,65	0.01	900	Strawberries, raw	Fragaria X ananassa	Wang, S.Y., Zheng, W., and Galleta, G.	Cultural system affects fruit quality and antioxidant capacity in strawberries.	J. Agric. Food Chem.	2002.0	50.0		6534	6542
9316	R290	25	Strawberries, MEUS 9, grown at expt. Farm, by matted row (MR) culture system, Beltsville, MD	HPLC-DAD	Cyanidin 3- glucoside succinate	12,9	0.4	1.0	?g/g	FW	Cyanidin 3- glucoside	0,64		0,83	0.03	900	Strawberries, raw	Fragaria X ananassa	Wang, S.Y., Zheng, W., and Galleta, G.	Cultural system affects fruit quality and antioxidant capacity in strawberries.	J. Agric. Food Chem.	2002.0	50.0		6534	6542
9316	R290	25	Strawberries, MEUS 9, grown at expt. Farm, by matted row (MR) culture system, Beltsville, MD	HPLC-DAD	Cyanidin 3- glucoside	31,8	1.5	1.0	?g/g	FW	Cyanidin 3- glucoside	0,64		2,04	0.1	900	Strawberries, raw	Fragaria X ananassa	Wang, S.Y., Zheng, W., and Galleta, G.	Cultural system affects fruit quality and antioxidant capacity in strawberries.	J. Agric. Food Chem.	2002.0	50.0		6534	6542
9316	R290	12	Strawberries, Mohawk, grown at expt. Farm, by Hill Plasticulture (HC) culture system, Beltsville, MD	HPLC-DAD	Pelargonodin 3-glucoside succinate	159,9	3.2	1.0	?g/g	FW	Cyanidin 3- glucoside	0,6044		9,67	0.19	900	Strawberries, raw	Fragaria X ananassa	Wang, S.Y., Zheng, W., and Galleta, G.	Cultural system affects fruit quality and antioxidant capacity in strawberries.	J. Agric. Food Chem.	2002.0	50.0		6534	6542
9316	R290	12	Strawberries, Mohawk, grown at expt. Farm, by Hill Plasticulture (HC) culture system, Beltsville, MD	HPLC-DAD	Pelargonodin 3-glucoside	615	7.2	1.0	?g/g	FW	Cyanidin 3- glucoside	0,6044		37,17	0.44	900	Strawberries, raw	Fragaria X ananassa	Wang, S.Y., Zheng, W., and Galleta, G.	Cultural system affects fruit quality and antioxidant capacity in strawberries.	J. Agric. Food Chem.	2002.0	50.0		6534	6542
9316	R290	12	Strawberries, Mohawk, grown at expt. Farm, by Hill Plasticulture (HC) culture system, Beltsville, MD	HPLC-DAD	Cyanidin 3- glucoside succinate	11,5	2.4	1.0	?g/g	FW	Cyanidin 3- glucoside	0,64		0,74	0.15	900	Strawberries, raw	Fragaria X ananassa	Wang, S.Y., Zheng, W., and Galleta, G.	Cultural system affects fruit quality and antioxidant capacity in strawberries.	J. Agric. Food Chem.	2002.0	50.0		6534	6542
9316	R290	12	Strawberries, Mohawk, grown at expt. Farm, by Hill Plasticulture (HC) culture system, Beltsville, MD	HPLC-DAD	Cyanidin 3- glucoside	29,9	0.8	1.0	?g/g	FW	Cyanidin 3- glucoside	0,64		1,91	0.05	900	Strawberries, raw	Fragaria X ananassa	Wang, S.Y., Zheng, W., and Galleta, G.	Cultural system affects fruit quality and antioxidant capacity in strawberries.	J. Agric. Food Chem.	2002.0	50.0		6534	6542
9316	R290	11	Strawberries, Mohawk, grown at expt. Farm, by matted row (MR) culture system, Beltsville, MD	HPLC-DAD	Pelargonodin 3-glucoside succinate	147,3	2.5	1.0	?g/g	FW	Cyanidin 3- glucoside	0,6044		8,9	0.15	900	Strawberries, raw	Fragaria X ananassa	Wang, S.Y., Zheng, W., and Galleta, G.	Cultural system affects fruit quality and antioxidant capacity in strawberries.	J. Agric. Food Chem.	2002.0	50.0		6534	6542
9316	R290	11	Strawberries, Mohawk, grown at expt. Farm, by matted row (MR) culture system, Beltsville, MD	HPLC-DAD	Pelargonodin 3-glucoside	585,8	6.5	1.0	?g/g	FW	Cyanidin 3- glucoside	0,6044		35,41	0.39	900	Strawberries, raw	Fragaria X ananassa	Wang, S.Y., Zheng, W., and Galleta, G.	Cultural system affects fruit quality and antioxidant capacity in strawberries.	J. Agric. Food Chem.	2002.0	50.0		6534	6542
9316	R290	11	Strawberries, Mohawk, grown at expt. Farm, by matted row (MR) culture system, Beltsville, MD	HPLC-DAD	Cyanidin 3- glucoside succinate	9	2.1	1.0	?g/g	FW	Cyanidin 3- glucoside	0,64		0,58	0.13	900	Strawberries, raw	Fragaria X ananassa	Wang, S.Y., Zheng, W., and Galleta, G.	Cultural system affects fruit quality and antioxidant capacity in strawberries.	J. Agric. Food Chem.	2002.0	50.0		6534	6542
9316	R290	11	Strawberries, Mohawk, grown at expt. Farm, by matted row (MR) culture system, Beltsville, MD	HPLC-DAD	Cyanidin 3- glucoside	26,7	0.5	1.0	?g/g	FW	Cyanidin 3- glucoside	0,64		1,71	0.03	900	Strawberries, raw	Fragaria X ananassa	Wang, S.Y., Zheng, W., and Galleta, G.	Cultural system affects fruit quality and antioxidant capacity in strawberries.	J. Agric. Food Chem.	2002.0	50.0		6534	6542
9316	R290	14	Strawberries, Northeaster, grown at expt. Farm, by Hill Plasticulture (HC) culture system, Beltsville, MD	HPLC-DAD	Pelargonodin 3-glucoside succinate	92,8	1.8	1.0	?g/g	FW	Cyanidin 3- glucoside	0,6044		5,61	0.11	900	Strawberries, raw	Fragaria X ananassa	Wang, S.Y., Zheng, W., and Galleta, G.	Cultural system affects fruit quality and antioxidant capacity in strawberries.	J. Agric. Food Chem.	2002.0	50.0		6534	6542
9316	R290	14	Strawberries, Northeaster, grown at expt. Farm, by Hill Plasticulture (HC) culture system, Beltsville, MD	HPLC-DAD	Pelargonodin 3-glucoside	683	15.1	1.0	?g/g	FW	Cyanidin 3- glucoside	0,6044		41,28	0.91	900	Strawberries, raw	Fragaria X ananassa	Wang, S.Y., Zheng, W., and Galleta, G.	Cultural system affects fruit quality and antioxidant capacity in strawberries.	J. Agric. Food Chem.	2002.0	50.0		6534	6542
9316	R290	14	Strawberries, Northeaster, grown at expt. Farm, by Hill Plasticulture (HC) culture system, Beltsville, MD	HPLC-DAD	Pelargonidin 3-rutinoside	36,7	2.1	1.0	?g/g	FW	Cyanidin 3- glucoside	0,6044		2,22	0.13	900	Strawberries, raw	Fragaria X ananassa	Wang, S.Y., Zheng, W., and Galleta, G.	Cultural system affects fruit quality and antioxidant capacity in strawberries.	J. Agric. Food Chem.	2002.0	50.0		6534	6542
9316	R290	14	Strawberries, Northeaster, grown at expt. Farm, by Hill Plasticulture (HC) culture system, Beltsville, MD	HPLC-DAD	Cyanidin 3- glucoside succinate	9,7	0.7	1.0	?g/g	FW	Cyanidin 3- glucoside	0,64		0,62	0.04	900	Strawberries, raw	Fragaria X ananassa	Wang, S.Y., Zheng, W., and Galleta, G.	Cultural system affects fruit quality and antioxidant capacity in strawberries.	J. Agric. Food Chem.	2002.0	50.0		6534	6542
9316	R290	14	Strawberries, Northeaster, grown at expt. Farm, by Hill Plasticulture (HC) culture system, Beltsville, MD	HPLC-DAD	Cyanidin 3- glucoside	39,1	2.2	1.0	?g/g	FW	Cyanidin 3- glucoside	0,64		2,5	0.14	900	Strawberries, raw	Fragaria X ananassa	Wang, S.Y., Zheng, W., and Galleta, G.	Cultural system affects fruit quality and antioxidant capacity in strawberries.	J. Agric. Food Chem.	2002.0	50.0		6534	6542
9316	R290	13	Strawberries, Northeaster, grown at expt. Farm, by matted row (MR) culture system, Beltsville, MD	HPLC-DAD	Pelargonodin 3-glucoside succinate	85,3	1.7	1.0	?g/g	FW	Cyanidin 3- glucoside	0,6044		5,16	0.1	900	Strawberries, raw	Fragaria X ananassa	Wang, S.Y., Zheng, W., and Galleta, G.	Cultural system affects fruit quality and antioxidant capacity in strawberries.	J. Agric. Food Chem.	2002.0	50.0		6534	6542
9316	R290	13	Strawberries, Northeaster, grown at expt. Farm, by matted row (MR) culture system, Beltsville, MD	HPLC-DAD	Pelargonodin 3-glucoside	662,6	4.8	1.0	?g/g	FW	Cyanidin 3- glucoside	0,6044		40,05	0.29	900	Strawberries, raw	Fragaria X ananassa	Wang, S.Y., Zheng, W., and Galleta, G.	Cultural system affects fruit quality and antioxidant capacity in strawberries.	J. Agric. Food Chem.	2002.0	50.0		6534	6542
9316	R290	13	Strawberries, Northeaster, grown at expt. Farm, by matted row (MR) culture system, Beltsville, MD	HPLC-DAD	Pelargonidin 3-rutinoside	28,1	1.9	1.0	?g/g	FW	Cyanidin 3- glucoside	0,6044		1,7	0.11	900	Strawberries, raw	Fragaria X ananassa	Wang, S.Y., Zheng, W., and Galleta, G.	Cultural system affects fruit quality and antioxidant capacity in strawberries.	J. Agric. Food Chem.	2002.0	50.0		6534	6542
9316	R290	13	Strawberries, Northeaster, grown at expt. Farm, by matted row (MR) culture system, Beltsville, MD	HPLC-DAD	Cyanidin 3- glucoside succinate	6,7	0.6	1.0	?g/g	FW	Cyanidin 3- glucoside	0,64		0,43	0.04	900	Strawberries, raw	Fragaria X ananassa	Wang, S.Y., Zheng, W., and Galleta, G.	Cultural system affects fruit quality and antioxidant capacity in strawberries.	J. Agric. Food Chem.	2002.0	50.0		6534	6542
9316	R290	13	Strawberries, Northeaster, grown at expt. Farm, by matted row (MR) culture system, Beltsville, MD	HPLC-DAD	Cyanidin 3- glucoside	30,4	2.1	1.0	?g/g	FW	Cyanidin 3- glucoside	0,64		1,95	0.13	900	Strawberries, raw	Fragaria X ananassa	Wang, S.Y., Zheng, W., and Galleta, G.	Cultural system affects fruit quality and antioxidant capacity in strawberries.	J. Agric. Food Chem.	2002.0	50.0		6534	6542
9316	R290	16	Strawberries, Redchief, grown at expt. Farm, by Hill Plasticulture (HC) culture system, Beltsville, MD	HPLC-DAD	Pelargonodin 3-glucoside succinate	136,4	7.8	1.0	?g/g	FW	Cyanidin 3- glucoside	0,6044		8,24	0.47	900	Strawberries, raw	Fragaria X ananassa	Wang, S.Y., Zheng, W., and Galleta, G.	Cultural system affects fruit quality and antioxidant capacity in strawberries.	J. Agric. Food Chem.	2002.0	50.0		6534	6542
9316	R290	16	Strawberries, Redchief, grown at expt. Farm, by Hill Plasticulture (HC) culture system, Beltsville, MD	HPLC-DAD	Pelargonodin 3-glucoside	585,1	7.1	1.0	?g/g	FW	Cyanidin 3- glucoside	0,6044		35,37	0.43	900	Strawberries, raw	Fragaria X ananassa	Wang, S.Y., Zheng, W., and Galleta, G.	Cultural system affects fruit quality and antioxidant capacity in strawberries.	J. Agric. Food Chem.	2002.0	50.0		6534	6542
9316	R290	16	Strawberries, Redchief, grown at expt. Farm, by Hill Plasticulture (HC) culture system, Beltsville, MD	HPLC-DAD	Cyanidin 3- glucoside succinate	12,6	0.6	1.0	?g/g	FW	Cyanidin 3- glucoside	0,64		0,81	0.04	900	Strawberries, raw	Fragaria X ananassa	Wang, S.Y., Zheng, W., and Galleta, G.	Cultural system affects fruit quality and antioxidant capacity in strawberries.	J. Agric. Food Chem.	2002.0	50.0		6534	6542
9316	R290	16	Strawberries, Redchief, grown at expt. Farm, by Hill Plasticulture (HC) culture system, Beltsville, MD	HPLC-DAD	Cyanidin 3- glucoside	30,4	1.2	1.0	?g/g	FW	Cyanidin 3- glucoside	0,64		1,95	0.08	900	Strawberries, raw	Fragaria X ananassa	Wang, S.Y., Zheng, W., and Galleta, G.	Cultural system affects fruit quality and antioxidant capacity in strawberries.	J. Agric. Food Chem.	2002.0	50.0		6534	6542
9316	R290	15	Strawberries, Redchief, grown at expt. Farm, by matted row (MR) culture system, Beltsville, MD	HPLC-DAD	Pelargonodin 3-glucoside succinate	128,8	6.5	1.0	?g/g	FW	Cyanidin 3- glucoside	0,6044		7,79	0.39	900	Strawberries, raw	Fragaria X ananassa	Wang, S.Y., Zheng, W., and Galleta, G.	Cultural system affects fruit quality and antioxidant capacity in strawberries.	J. Agric. Food Chem.	2002.0	50.0		6534	6542
9316	R290	15	Strawberries, Redchief, grown at expt. Farm, by matted row (MR) culture system, Beltsville, MD	HPLC-DAD	Pelargonodin 3-glucoside	556,7	6.8	1.0	?g/g	FW	Cyanidin 3- glucoside	0,6044		33,65	0.41	900	Strawberries, raw	Fragaria X ananassa	Wang, S.Y., Zheng, W., and Galleta, G.	Cultural system affects fruit quality and antioxidant capacity in strawberries.	J. Agric. Food Chem.	2002.0	50.0		6534	6542
9316	R290	15	Strawberries, Redchief, grown at expt. Farm, by matted row (MR) culture system, Beltsville, MD	HPLC-DAD	Cyanidin 3- glucoside succinate	10,1	0.5	1.0	?g/g	FW	Cyanidin 3- glucoside	0,64		0,65	0.03	900	Strawberries, raw	Fragaria X ananassa	Wang, S.Y., Zheng, W., and Galleta, G.	Cultural system affects fruit quality and antioxidant capacity in strawberries.	J. Agric. Food Chem.	2002.0	50.0		6534	6542
9316	R290	15	Strawberries, Redchief, grown at expt. Farm, by matted row (MR) culture system, Beltsville, MD	HPLC-DAD	Cyanidin 3- glucoside	25,6	1.1	1.0	?g/g	FW	Cyanidin 3- glucoside	0,64		1,64	0.07	900	Strawberries, raw	Fragaria X ananassa	Wang, S.Y., Zheng, W., and Galleta, G.	Cultural system affects fruit quality and antioxidant capacity in strawberries.	J. Agric. Food Chem.	2002.0	50.0		6534	6542
9316	R290	28	Strawberries, US 292, grown at expt. Farm, by Hill Plasticulture (HC) culture system, Beltsville, MD	HPLC-DAD	Pelargonodin 3-glucoside	697,2	8.2	1.0	?g/g	FW	Cyanidin 3- glucoside	0,6044		42,14	0.5	900	Strawberries, raw	Fragaria X ananassa	Wang, S.Y., Zheng, W., and Galleta, G.	Cultural system affects fruit quality and antioxidant capacity in strawberries.	J. Agric. Food Chem.	2002.0	50.0		6534	6542
9316	R290	28	Strawberries, US 292, grown at expt. Farm, by Hill Plasticulture (HC) culture system, Beltsville, MD	HPLC-DAD	Pelargonidin derivatives	9	1.3	1.0	?g/g	FW	Cyanidin 3- glucoside	0,6044		0,54	0.08	900	Strawberries, raw	Fragaria X ananassa	Wang, S.Y., Zheng, W., and Galleta, G.	Cultural system affects fruit quality and antioxidant capacity in strawberries.	J. Agric. Food Chem.	2002.0	50.0		6534	6542
9316	R290	28	Strawberries, US 292, grown at expt. Farm, by Hill Plasticulture (HC) culture system, Beltsville, MD	HPLC-DAD	Cyanidin 3- glucoside succinate	0,7	0.1	1.0	?g/g	FW	Cyanidin 3- glucoside	0,64		0,04	0.01	900	Strawberries, raw	Fragaria X ananassa	Wang, S.Y., Zheng, W., and Galleta, G.	Cultural system affects fruit quality and antioxidant capacity in strawberries.	J. Agric. Food Chem.	2002.0	50.0		6534	6542
9316	R290	28	Strawberries, US 292, grown at expt. Farm, by Hill Plasticulture (HC) culture system, Beltsville, MD	HPLC-DAD	Cyanidin 3- glucoside	36,6	1.3	1.0	?g/g	FW	Cyanidin 3- glucoside	0,64		2,34	0.08	900	Strawberries, raw	Fragaria X ananassa	Wang, S.Y., Zheng, W., and Galleta, G.	Cultural system affects fruit quality and antioxidant capacity in strawberries.	J. Agric. Food Chem.	2002.0	50.0		6534	6542
9316	R290	27	Strawberries, US 292, grown at expt. Farm, by matted row (MR) culture system, Beltsville, MD	HPLC-DAD	Pelargonodin 3-glucoside	663,9	7.3	1.0	?g/g	FW	Cyanidin 3- glucoside	0,6044		40,13	0.44	900	Strawberries, raw	Fragaria X ananassa	Wang, S.Y., Zheng, W., and Galleta, G.	Cultural system affects fruit quality and antioxidant capacity in strawberries.	J. Agric. Food Chem.	2002.0	50.0		6534	6542
9316	R290	27	Strawberries, US 292, grown at expt. Farm, by matted row (MR) culture system, Beltsville, MD	HPLC-DAD	Pelargonidin derivatives	4,9	0.9	1.0	?g/g	FW	Cyanidin 3- glucoside	0,6044		0,3	0.05	900	Strawberries, raw	Fragaria X ananassa	Wang, S.Y., Zheng, W., and Galleta, G.	Cultural system affects fruit quality and antioxidant capacity in strawberries.	J. Agric. Food Chem.	2002.0	50.0		6534	6542
9316	R290	27	Strawberries, US 292, grown at expt. Farm, by matted row (MR) culture system, Beltsville, MD	HPLC-DAD	Cyanidin 3- glucoside succinate	0,5	0.1	1.0	?g/g	FW	Cyanidin 3- glucoside	0,64		0,03	0.01	900	Strawberries, raw	Fragaria X ananassa	Wang, S.Y., Zheng, W., and Galleta, G.	Cultural system affects fruit quality and antioxidant capacity in strawberries.	J. Agric. Food Chem.	2002.0	50.0		6534	6542
9316	R290	27	Strawberries, US 292, grown at expt. Farm, by matted row (MR) culture system, Beltsville, MD	HPLC-DAD	Cyanidin 3- glucoside	31,4	1.1	1.0	?g/g	FW	Cyanidin 3- glucoside	0,64		2,01	0.07	900	Strawberries, raw	Fragaria X ananassa	Wang, S.Y., Zheng, W., and Galleta, G.	Cultural system affects fruit quality and antioxidant capacity in strawberries.	J. Agric. Food Chem.	2002.0	50.0		6534	6542
9316	R172	1	Strawberris (Fragaria x ananassa Duch.), cv Jonsok, purchased from the local market in Kuopio, Finland, in 2002	HPLC-DAD	Pelargonidin 3-succinylglucoside	45		1.0	mg aglycone/kg	FW	Pelargonidin	1		4,5		900	Strawberries, raw	Fragaria X ananassa	Määttä, K. R., Kamal-Eldin, A., and Torronen, A.R.	Identification and classification of phenolic compounds in berries of Fragaria and Rubus species (family Rosaceae).	J. Agric. Food Chem.	2004.0	52.0		6534	6542
9316	R172	1	Strawberris (Fragaria x ananassa Duch.), cv Jonsok, purchased from the local market in Kuopio, Finland, in 2002	HPLC-DAD	Pelargonidin 3-rutinoside	12		1.0	mg aglycone/kg	FW	Pelargonidin	1		1,2		900	Strawberries, raw	Fragaria X ananassa	Määttä, K. R., Kamal-Eldin, A., and Torronen, A.R.	Identification and classification of phenolic compounds in berries of Fragaria and Rubus species (family Rosaceae).	J. Agric. Food Chem.	2004.0	52.0		6534	6542
9316	R172	1	Strawberris (Fragaria x ananassa Duch.), cv Jonsok, purchased from the local market in Kuopio, Finland, in 2002	HPLC-DAD	Pelargonidin 3-malonylglucoside	25		1.0	mg aglycone/kg	FW	Pelargonidin	1		2,5		900	Strawberries, raw	Fragaria X ananassa	Määttä, K. R., Kamal-Eldin, A., and Torronen, A.R.	Identification and classification of phenolic compounds in berries of Fragaria and Rubus species (family Rosaceae).	J. Agric. Food Chem.	2004.0	52.0		6178	6187
9316	R172	1	Strawberris (Fragaria x ananassa Duch.), cv Jonsok, purchased from the local market in Kuopio, Finland, in 2002	HPLC-DAD	Pelargonidin 3-glucoside	248		1.0	mg aglycone/kg	FW	Pelargonidin	1		24,8		900	Strawberries, raw	Fragaria X ananassa	Määttä, K. R., Kamal-Eldin, A., and Torronen, A.R.	Identification and classification of phenolic compounds in berries of Fragaria and Rubus species (family Rosaceae).	J. Agric. Food Chem.	2004.0	52.0		6178	6187
9316	R172	1	Strawberris (Fragaria x ananassa Duch.), cv Jonsok, purchased from the local market in Kuopio, Finland, in 2002	HPLC-DAD	Cyanidin 3-sophoroside	0		1.0	mg aglycone/kg	FW	Cyanidin	1		0		900	Strawberries, raw	Fragaria X ananassa	Määttä, K. R., Kamal-Eldin, A., and Torronen, A.R.	Identification and classification of phenolic compounds in berries of Fragaria and Rubus species (family Rosaceae).	J. Agric. Food Chem.	2004.0	52.0		6178	6187
9316	R172	1	Strawberris (Fragaria x ananassa Duch.), cv Jonsok, purchased from the local market in Kuopio, Finland, in 2002	HPLC-DAD	Cyanidin 3-rutinoside	0		1.0	mg aglycone/kg	FW	Cyanidin	1		0		900	Strawberries, raw	Fragaria X ananassa	Määttä, K. R., Kamal-Eldin, A., and Torronen, A.R.	Identification and classification of phenolic compounds in berries of Fragaria and Rubus species (family Rosaceae).	J. Agric. Food Chem.	2004.0	52.0		6178	6187
9316	R172	1	Strawberris (Fragaria x ananassa Duch.), cv Jonsok, purchased from the local market in Kuopio, Finland, in 2002	HPLC-DAD	Cyanidin 3-hexoside and hexose-deoxyhexoside	0		1.0	mg aglycone/kg	FW	Cyanidin	1		0		900	Strawberries, raw	Fragaria X ananassa	Määttä, K. R., Kamal-Eldin, A., and Torronen, A.R.	Identification and classification of phenolic compounds in berries of Fragaria and Rubus species (family Rosaceae).	J. Agric. Food Chem.	2004.0	52.0		6178	6187
9316	R172	1	Strawberris (Fragaria x ananassa Duch.), cv Jonsok, purchased from the local market in Kuopio, Finland, in 2002	HPLC-DAD	Cyanidin 3-glycoside	7		1.0	mg aglycone/kg	FW	Cyanidin	1		0,7		900	Strawberries, raw	Fragaria X ananassa	Määttä, K. R., Kamal-Eldin, A., and Torronen, A.R.	Identification and classification of phenolic compounds in berries of Fragaria and Rubus species (family Rosaceae).	J. Agric. Food Chem.	2004.0	52.0		6178	6187
9316	R172	1	Strawberris (Fragaria x ananassa Duch.), cv Jonsok, purchased from the local market in Kuopio, Finland, in 2002	HPLC-DAD	Cyanidin 3-glucoside	22		1.0	mg aglycone/kg	FW	Cyanidin	1		2,2		900	Strawberries, raw	Fragaria X ananassa	Määttä, K. R., Kamal-Eldin, A., and Torronen, A.R.	Identification and classification of phenolic compounds in berries of Fragaria and Rubus species (family Rosaceae).	J. Agric. Food Chem.	2004.0	52.0		6178	6187
9316	R172	1	Strawberris (Fragaria x ananassa Duch.), cv Jonsok, purchased from the local market in Kuopio, Finland, in 2002	HPLC-DAD	Cyanidin 3--(2-glucosylrutinoside)	0		1.0	mg aglycone/kg	FW	Cyanidin	1		0		900	Strawberries, raw	Fragaria X ananassa	Määttä, K. R., Kamal-Eldin, A., and Torronen, A.R.	Identification and classification of phenolic compounds in berries of Fragaria and Rubus species (family Rosaceae).	J. Agric. Food Chem.	2004.0	52.0		6178	6187
9316	R172	1	Strawberris (Fragaria x ananassa Duch.), cv Jonsok, purchased from the local market in Kuopio, Finland, in 2002	HPLC-DAD	Cyanidin	5		1.0	mg aglycone/kg	FW	Cyanidin	1		0,5		900	Strawberries, raw	Fragaria X ananassa	Määttä, K. R., Kamal-Eldin, A., and Torronen, A.R.	Identification and classification of phenolic compounds in berries of Fragaria and Rubus species (family Rosaceae).	J. Agric. Food Chem.	2004.0	52.0		6178	6187
9316	R294	77	Strawberry	HPLC-DAD-ESI/MS/MS	Petunidin 3-glucoside	0,11		1.0	mg/g as aglycone	DW	Petunidin 3-glucoside	1	0.089	0,95		900	Strawberries, raw	Fragaria X ananassa	Wu, X., Beecher, G. R., Holden, J. M., Haytowitz, D. B., Gebhardt, S. E., and Prior, R. L.	Concentrations of anthocyanins in common foods in the United States and estimation of normal consumption.	J. Agric. Food Chem.	2006.0	54.0		6178	6187
9316	R294	65	Strawberry	HPLC-DAD-ESI/MS/MS	Pelargonidin 3-rutinoside	0,13		1.0	mg/g as aglycone	DW	Pelargonidin -3-glucoside	1	0.0895	1,18		900	Strawberries, raw	Fragaria X ananassa	Wu, X., Beecher, G. R., Holden, J. M., Haytowitz, D. B., Gebhardt, S. E., and Prior, R. L.	Concentrations of anthocyanins in common foods in the United States and estimation of normal consumption.	J. Agric. Food Chem.	2006.0	54.0		6178	6187
9316	R294	66	Strawberry	HPLC-DAD-ESI/MS/MS	Pelargonidin 3-rutinoside	0,22		1.0	mg/g as aglycone	DW	Pelargonidin -3-glucoside	1	0.0836	1,84		900	Strawberries, raw	Fragaria X ananassa	Wu, X., Beecher, G. R., Holden, J. M., Haytowitz, D. B., Gebhardt, S. E., and Prior, R. L.	Concentrations of anthocyanins in common foods in the United States and estimation of normal consumption.	J. Agric. Food Chem.	2006.0	54.0		4069	4075
9316	R294	67	Strawberry	HPLC-DAD-ESI/MS/MS	Pelargonidin 3-rutinoside	0,14		1.0	mg/g as aglycone	DW	Pelargonidin -3-glucoside	1	0.0855	1,22		900	Strawberries, raw	Fragaria X ananassa	Wu, X., Beecher, G. R., Holden, J. M., Haytowitz, D. B., Gebhardt, S. E., and Prior, R. L.	Concentrations of anthocyanins in common foods in the United States and estimation of normal consumption.	J. Agric. Food Chem.	2006.0	54.0		4069	4075
9316	R294	68	Strawberry	HPLC-DAD-ESI/MS/MS	Pelargonidin 3-rutinoside	0,18		1.0	mg/g as aglycone	DW	Pelargonidin -3-glucoside	1	0.0776	1,41		900	Strawberries, raw	Fragaria X ananassa	Wu, X., Beecher, G. R., Holden, J. M., Haytowitz, D. B., Gebhardt, S. E., and Prior, R. L.	Concentrations of anthocyanins in common foods in the United States and estimation of normal consumption.	J. Agric. Food Chem.	2006.0	54.0		4069	4075
9316	R294	69	Strawberry	HPLC-DAD-ESI/MS/MS	Pelargonidin 3-rutinoside	0,12		1.0	mg/g as aglycone	DW	Pelargonidin -3-glucoside	1	0.1049	1,26		900	Strawberries, raw	Fragaria X ananassa	Wu, X., Beecher, G. R., Holden, J. M., Haytowitz, D. B., Gebhardt, S. E., and Prior, R. L.	Concentrations of anthocyanins in common foods in the United States and estimation of normal consumption.	J. Agric. Food Chem.	2006.0	54.0		4069	4075
9316	R294	70	Strawberry	HPLC-DAD-ESI/MS/MS	Pelargonidin 3-rutinoside	0,23		1.0	mg/g as aglycone	DW	Pelargonidin -3-glucoside	1	0.0926	2,16		900	Strawberries, raw	Fragaria X ananassa	Wu, X., Beecher, G. R., Holden, J. M., Haytowitz, D. B., Gebhardt, S. E., and Prior, R. L.	Concentrations of anthocyanins in common foods in the United States and estimation of normal consumption.	J. Agric. Food Chem.	2006.0	54.0		4069	4075
9316	R294	71	Strawberry	HPLC-DAD-ESI/MS/MS	Pelargonidin 3-rutinoside	0,19		1.0	mg/g as aglycone	DW	Pelargonidin -3-glucoside	1	0.0893	1,73		900	Strawberries, raw	Fragaria X ananassa	Wu, X., Beecher, G. R., Holden, J. M., Haytowitz, D. B., Gebhardt, S. E., and Prior, R. L.	Concentrations of anthocyanins in common foods in the United States and estimation of normal consumption.	J. Agric. Food Chem.	2006.0	54.0		4069	4075
9316	R294	72	Strawberry	HPLC-DAD-ESI/MS/MS	Pelargonidin 3-rutinoside	0,17		1.0	mg/g as aglycone	DW	Pelargonidin -3-glucoside	1	0.0888	1,55		900	Strawberries, raw	Fragaria X ananassa	Wu, X., Beecher, G. R., Holden, J. M., Haytowitz, D. B., Gebhardt, S. E., and Prior, R. L.	Concentrations of anthocyanins in common foods in the United States and estimation of normal consumption.	J. Agric. Food Chem.	2006.0	54.0		4069	4075
9316	R294	77	Strawberry	HPLC-DAD-ESI/MS/MS	Pelargonidin 3-rutinoside	0,13		1.0	mg/g as aglycone	DW	Pelargonidin -3-glucoside	1	0.089	1,17		900	Strawberries, raw	Fragaria X ananassa	Wu, X., Beecher, G. R., Holden, J. M., Haytowitz, D. B., Gebhardt, S. E., and Prior, R. L.	Concentrations of anthocyanins in common foods in the United States and estimation of normal consumption.	J. Agric. Food Chem.	2006.0	54.0		4069	4075
9316	R294	65	Strawberry	HPLC-DAD-ESI/MS/MS	Pelargonidin 3-malonylglucoside	0,05		1.0	mg/g as aglycone	DW	Pelargonidin -3-glucoside	1	0.0895	0,41		900	Strawberries, raw	Fragaria X ananassa	Wu, X., Beecher, G. R., Holden, J. M., Haytowitz, D. B., Gebhardt, S. E., and Prior, R. L.	Concentrations of anthocyanins in common foods in the United States and estimation of normal consumption.	J. Agric. Food Chem.	2006.0	54.0		4069	4075
9316	R294	67	Strawberry	HPLC-DAD-ESI/MS/MS	Pelargonidin 3-malonylglucoside	0,04		1.0	mg/g as aglycone	DW	Pelargonidin -3-glucoside	1	0.0855	0,35		900	Strawberries, raw	Fragaria X ananassa	Wu, X., Beecher, G. R., Holden, J. M., Haytowitz, D. B., Gebhardt, S. E., and Prior, R. L.	Concentrations of anthocyanins in common foods in the United States and estimation of normal consumption.	J. Agric. Food Chem.	2006.0	54.0		4069	4075
9316	R294	71	Strawberry	HPLC-DAD-ESI/MS/MS	Pelargonidin 3-malonylglucoside	0,03		1.0	mg/g as aglycone	DW	Pelargonidin -3-glucoside	1	0.0893	0,28		900	Strawberries, raw	Fragaria X ananassa	Wu, X., Beecher, G. R., Holden, J. M., Haytowitz, D. B., Gebhardt, S. E., and Prior, R. L.	Concentrations of anthocyanins in common foods in the United States and estimation of normal consumption.	J. Agric. Food Chem.	2006.0	54.0		4069	4075
9316	R294	65	Strawberry	HPLC-DAD-ESI/MS/MS	Pelargonidin -3-glucoside	1,78		1.0	mg/g as aglycone	DW	Pelargonidin -3-glucoside	1	0.0895	15,89		900	Strawberries, raw	Fragaria X ananassa	Wu, X., Beecher, G. R., Holden, J. M., Haytowitz, D. B., Gebhardt, S. E., and Prior, R. L.	Concentrations of anthocyanins in common foods in the United States and estimation of normal consumption.	J. Agric. Food Chem.	2006.0	54.0		4069	4075
9316	R294	66	Strawberry	HPLC-DAD-ESI/MS/MS	Pelargonidin -3-glucoside	2,51		1.0	mg/g as aglycone	DW	Pelargonidin -3-glucoside	1	0.0836	20,99		900	Strawberries, raw	Fragaria X ananassa	Wu, X., Beecher, G. R., Holden, J. M., Haytowitz, D. B., Gebhardt, S. E., and Prior, R. L.	Concentrations of anthocyanins in common foods in the United States and estimation of normal consumption.	J. Agric. Food Chem.	2006.0	54.0		4069	4075
9316	R294	67	Strawberry	HPLC-DAD-ESI/MS/MS	Pelargonidin -3-glucoside	1,84		1.0	mg/g as aglycone	DW	Pelargonidin -3-glucoside	1	0.0855	15,74		900	Strawberries, raw	Fragaria X ananassa	Wu, X., Beecher, G. R., Holden, J. M., Haytowitz, D. B., Gebhardt, S. E., and Prior, R. L.	Concentrations of anthocyanins in common foods in the United States and estimation of normal consumption.	J. Agric. Food Chem.	2006.0	54.0		4069	4075
9316	R294	68	Strawberry	HPLC-DAD-ESI/MS/MS	Pelargonidin -3-glucoside	2,03		1.0	mg/g as aglycone	DW	Pelargonidin -3-glucoside	1	0.0776	15,72		900	Strawberries, raw	Fragaria X ananassa	Wu, X., Beecher, G. R., Holden, J. M., Haytowitz, D. B., Gebhardt, S. E., and Prior, R. L.	Concentrations of anthocyanins in common foods in the United States and estimation of normal consumption.	J. Agric. Food Chem.	2006.0	54.0		4069	4075
9316	R294	69	Strawberry	HPLC-DAD-ESI/MS/MS	Pelargonidin -3-glucoside	1,95		1.0	mg/g as aglycone	DW	Pelargonidin -3-glucoside	1	0.1049	20,45		900	Strawberries, raw	Fragaria X ananassa	Wu, X., Beecher, G. R., Holden, J. M., Haytowitz, D. B., Gebhardt, S. E., and Prior, R. L.	Concentrations of anthocyanins in common foods in the United States and estimation of normal consumption.	J. Agric. Food Chem.	2006.0	54.0		4069	4075
9316	R294	70	Strawberry	HPLC-DAD-ESI/MS/MS	Pelargonidin -3-glucoside	1,66		1.0	mg/g as aglycone	DW	Pelargonidin -3-glucoside	1	0.0926	15,37		900	Strawberries, raw	Fragaria X ananassa	Wu, X., Beecher, G. R., Holden, J. M., Haytowitz, D. B., Gebhardt, S. E., and Prior, R. L.	Concentrations of anthocyanins in common foods in the United States and estimation of normal consumption.	J. Agric. Food Chem.	2006.0	54.0		4069	4075
9316	R294	71	Strawberry	HPLC-DAD-ESI/MS/MS	Pelargonidin -3-glucoside	2,05		1.0	mg/g as aglycone	DW	Pelargonidin -3-glucoside	1	0.0893	18,29		900	Strawberries, raw	Fragaria X ananassa	Wu, X., Beecher, G. R., Holden, J. M., Haytowitz, D. B., Gebhardt, S. E., and Prior, R. L.	Concentrations of anthocyanins in common foods in the United States and estimation of normal consumption.	J. Agric. Food Chem.	2006.0	54.0		4069	4075
9316	R294	72	Strawberry	HPLC-DAD-ESI/MS/MS	Pelargonidin -3-glucoside	2,59		1.0	mg/g as aglycone	DW	Pelargonidin -3-glucoside	1	0.0888	23,03		900	Strawberries, raw	Fragaria X ananassa	Wu, X., Beecher, G. R., Holden, J. M., Haytowitz, D. B., Gebhardt, S. E., and Prior, R. L.	Concentrations of anthocyanins in common foods in the United States and estimation of normal consumption.	J. Agric. Food Chem.	2006.0	54.0		4069	4075
9316	R294	77	Strawberry	HPLC-DAD-ESI/MS/MS	Pelargonidin 3-glucoside	2,95		1.0	mg/g as aglycone	DW	Pelargonidin -3-glucoside	1	0.089	26,25		900	Strawberries, raw	Fragaria X ananassa	Wu, X., Beecher, G. R., Holden, J. M., Haytowitz, D. B., Gebhardt, S. E., and Prior, R. L.	Concentrations of anthocyanins in common foods in the United States and estimation of normal consumption.	J. Agric. Food Chem.	2006.0	54.0		4069	4075
9316	R294	77	Strawberry	HPLC-DAD-ESI/MS/MS	Pelargonidin 3-(malonyl)glucoside	0,37		1.0	mg/g as aglycone	DW	Pelargonidin -3-glucoside	1	0.089	3,28		900	Strawberries, raw	Fragaria X ananassa	Wu, X., Beecher, G. R., Holden, J. M., Haytowitz, D. B., Gebhardt, S. E., and Prior, R. L.	Concentrations of anthocyanins in common foods in the United States and estimation of normal consumption.	J. Agric. Food Chem.	2006.0	54.0		4069	4075
9316	R294	66	Strawberry	HPLC-DAD-ESI/MS/MS	Pelargonidin 3-(6"-acetoyl)glucoside	0,02		1.0	mg/g as aglycone	DW	Pelargonidin -3-glucoside	1	0.0836	0,13		900	Strawberries, raw	Fragaria X ananassa	Wu, X., Beecher, G. R., Holden, J. M., Haytowitz, D. B., Gebhardt, S. E., and Prior, R. L.	Concentrations of anthocyanins in common foods in the United States and estimation of normal consumption.	J. Agric. Food Chem.	2006.0	54.0		4069	4075
9316	R294	68	Strawberry	HPLC-DAD-ESI/MS/MS	Pelargonidin 3-(6"-acetoyl)glucoside	0,01		1.0	mg/g as aglycone	DW	Pelargonidin -3-glucoside	1	0.0776	0,11		900	Strawberries, raw	Fragaria X ananassa	Wu, X., Beecher, G. R., Holden, J. M., Haytowitz, D. B., Gebhardt, S. E., and Prior, R. L.	Concentrations of anthocyanins in common foods in the United States and estimation of normal consumption.	J. Agric. Food Chem.	2006.0	54.0		4069	4075
9316	R294	70	Strawberry	HPLC-DAD-ESI/MS/MS	Pelargonidin 3-(6"-acetoyl)glucoside	0,01		1.0	mg/g as aglycone	DW	Pelargonidin -3-glucoside	1	0.0926	0,09		900	Strawberries, raw	Fragaria X ananassa	Wu, X., Beecher, G. R., Holden, J. M., Haytowitz, D. B., Gebhardt, S. E., and Prior, R. L.	Concentrations of anthocyanins in common foods in the United States and estimation of normal consumption.	J. Agric. Food Chem.	2006.0	54.0		4069	4075
9316	R294	77	Strawberry	HPLC-DAD-ESI/MS/MS	Pelargonidin 3-(6"-acetoyl)glucoside	0,08		1.0	mg/g as aglycone	DW	Pelargonidin -3-glucoside	1	0.089	0,69		900	Strawberries, raw	Fragaria X ananassa	Wu, X., Beecher, G. R., Holden, J. M., Haytowitz, D. B., Gebhardt, S. E., and Prior, R. L.	Concentrations of anthocyanins in common foods in the United States and estimation of normal consumption.	J. Agric. Food Chem.	2006.0	54.0		4069	4075
9316	R294	77	Strawberry	HPLC-DAD-ESI/MS/MS	Cyanidin 3-sophoroside	0,62		1.0	mg/g as aglycone	DW	Cyanidin 3-glucoside	1	0.089	5,55		900	Strawberries, raw	Fragaria X ananassa	Wu, X., Beecher, G. R., Holden, J. M., Haytowitz, D. B., Gebhardt, S. E., and Prior, R. L.	Concentrations of anthocyanins in common foods in the United States and estimation of normal consumption.	J. Agric. Food Chem.	2006.0	54.0		4069	4075
9316	R294	70	Strawberry	HPLC-DAD-ESI/MS/MS	Cyanidin 3-rutinoside	0,01		1.0	mg/g as aglycone	DW	Cyanidin 3-glucoside	1	0.0926	0,07		900	Strawberries, raw	Fragaria X ananassa	Wu, X., Beecher, G. R., Holden, J. M., Haytowitz, D. B., Gebhardt, S. E., and Prior, R. L.	Concentrations of anthocyanins in common foods in the United States and estimation of normal consumption.	J. Agric. Food Chem.	2006.0	54.0		4069	4075
9316	R294	77	Strawberry	HPLC-DAD-ESI/MS/MS	Cyanidin 3-rutinoside	0,08		1.0	mg/g as aglycone	DW	Cyanidin 3-glucoside	1	0.089	0,72		900	Strawberries, raw	Fragaria X ananassa	Wu, X., Beecher, G. R., Holden, J. M., Haytowitz, D. B., Gebhardt, S. E., and Prior, R. L.	Concentrations of anthocyanins in common foods in the United States and estimation of normal consumption.	J. Agric. Food Chem.	2006.0	54.0		4069	4075
9316	R294	65	Strawberry	HPLC-DAD-ESI/MS/MS	Cyanidin 3-glucoside	0,11		1.0	mg/g as aglycone	DW	Cyanidin 3-glucoside	1	0.0895	1,01		900	Strawberries, raw	Fragaria X ananassa	Wu, X., Beecher, G. R., Holden, J. M., Haytowitz, D. B., Gebhardt, S. E., and Prior, R. L.	Concentrations of anthocyanins in common foods in the United States and estimation of normal consumption.	J. Agric. Food Chem.	2006.0	54.0		4069	4075
9316	R294	66	Strawberry	HPLC-DAD-ESI/MS/MS	Cyanidin 3-glucoside	0,21		1.0	mg/g as aglycone	DW	Cyanidin 3-glucoside	1	0.0836	1,79		900	Strawberries, raw	Fragaria X ananassa	Wu, X., Beecher, G. R., Holden, J. M., Haytowitz, D. B., Gebhardt, S. E., and Prior, R. L.	Concentrations of anthocyanins in common foods in the United States and estimation of normal consumption.	J. Agric. Food Chem.	2006.0	54.0		4069	4075
9316	R294	67	Strawberry	HPLC-DAD-ESI/MS/MS	Cyanidin 3-glucoside	0,07		1.0	mg/g as aglycone	DW	Cyanidin 3-glucoside	1	0.0855	0,6		900	Strawberries, raw	Fragaria X ananassa	Wu, X., Beecher, G. R., Holden, J. M., Haytowitz, D. B., Gebhardt, S. E., and Prior, R. L.	Concentrations of anthocyanins in common foods in the United States and estimation of normal consumption.	J. Agric. Food Chem.	2006.0	54.0		4069	4075
9316	R294	68	Strawberry	HPLC-DAD-ESI/MS/MS	Cyanidin 3-glucoside	0,18		1.0	mg/g as aglycone	DW	Cyanidin 3-glucoside	1	0.0776	1,42		900	Strawberries, raw	Fragaria X ananassa	Wu, X., Beecher, G. R., Holden, J. M., Haytowitz, D. B., Gebhardt, S. E., and Prior, R. L.	Concentrations of anthocyanins in common foods in the United States and estimation of normal consumption.	J. Agric. Food Chem.	2006.0	54.0		4069	4075
9316	R294	69	Strawberry	HPLC-DAD-ESI/MS/MS	Cyanidin 3-glucoside	0,07		1.0	mg/g as aglycone	DW	Cyanidin 3-glucoside	1	0.1049	0,75		900	Strawberries, raw	Fragaria X ananassa	Wu, X., Beecher, G. R., Holden, J. M., Haytowitz, D. B., Gebhardt, S. E., and Prior, R. L.	Concentrations of anthocyanins in common foods in the United States and estimation of normal consumption.	J. Agric. Food Chem.	2006.0	54.0		4069	4075
9316	R294	70	Strawberry	HPLC-DAD-ESI/MS/MS	Cyanidin 3-glucoside	0,13		1.0	mg/g as aglycone	DW	Cyanidin 3-glucoside	1	0.0926	1,24		900	Strawberries, raw	Fragaria X ananassa	Wu, X., Beecher, G. R., Holden, J. M., Haytowitz, D. B., Gebhardt, S. E., and Prior, R. L.	Concentrations of anthocyanins in common foods in the United States and estimation of normal consumption.	J. Agric. Food Chem.	2006.0	54.0		4069	4075
9316	R294	71	Strawberry	HPLC-DAD-ESI/MS/MS	Cyanidin 3-glucoside	0,16		1.0	mg/g as aglycone	DW	Cyanidin 3-glucoside	1	0.0893	1,42		900	Strawberries, raw	Fragaria X ananassa	Wu, X., Beecher, G. R., Holden, J. M., Haytowitz, D. B., Gebhardt, S. E., and Prior, R. L.	Concentrations of anthocyanins in common foods in the United States and estimation of normal consumption.	J. Agric. Food Chem.	2006.0	54.0		4069	4075
9316	R294	72	Strawberry	HPLC-DAD-ESI/MS/MS	Cyanidin 3-glucoside	0,14		1.0	mg/g as aglycone	DW	Cyanidin 3-glucoside	1	0.0888	1,25		900	Strawberries, raw	Fragaria X ananassa	Wu, X., Beecher, G. R., Holden, J. M., Haytowitz, D. B., Gebhardt, S. E., and Prior, R. L.	Concentrations of anthocyanins in common foods in the United States and estimation of normal consumption.	J. Agric. Food Chem.	2006.0	54.0		4069	4075
9316	R294	77	Strawberry	HPLC-DAD-ESI/MS/MS	Cyanidin 3-glucoside	0,35		1.0	mg/g as aglycone	DW	Cyanidin 3-glucoside	1	0.089	3,11		900	Strawberries, raw	Fragaria X ananassa	Wu, X., Beecher, G. R., Holden, J. M., Haytowitz, D. B., Gebhardt, S. E., and Prior, R. L.	Concentrations of anthocyanins in common foods in the United States and estimation of normal consumption.	J. Agric. Food Chem.	2006.0	54.0		4069	4075
9316	R195	1	Strawberry (Fragaria ananasa cv. Jonsok) collected in Finland	HPLC-DAD	Pelargonidin	21,7	0.4	1.0	mg aglycone/100g	FW	Pelargonidin	1		21,7	0.4	900	Strawberries, raw	Fragaria X ananassa	Nyman, N. A. and Kumpulainen, J. T.	Determination of anthocyanins in berries and red wine by high-performance liquid chromatography.	J. Agric. Food Chem.	2001.0	49.0		4069	4075
9316	R195	1	Strawberry (Fragaria ananasa cv. Jonsok) collected in Finland	HPLC-DAD	Cyanidin	2,1	0.1	1.0	mg aglycone/100g	FW	Cyanidin	1		2,1	0.1	900	Strawberries, raw	Fragaria X ananassa	Nyman, N. A. and Kumpulainen, J. T.	Determination of anthocyanins in berries and red wine by high-performance liquid chromatography.	J. Agric. Food Chem.	2001.0	49.0		4069	4075
