## Supplementary material for "*Rubus armeniacus* genome sequence reveals the secrets of blackberry anthocyanin biosynthesis": Data S3

Food Group	Food Sub-Group	Food	Polyphenol Class	Polyphenol Sub-Class	Polyphenol	Mean	Min	Max	Standard Deviation	N	n	References
Fruits - Berries	Fruits and fruit products	Aestivalis grape [Black]	Flavonoids	Anthocyanins	Malvidin 3-O-(6''-p-coumaroyl-glucoside)	2,440000057	2,44	2,44		1	1	Cho, M.J., Howard L.R., Prior R.L., Clark J.R. (2004) Flavonoid glycosides and antioxidant capacity of various blackberry, blueberry and red grape genotypes determined by high-performance liquid chromatography/mass spectrometry. Journal of the Science of Food and Agriculture 84:1771-1782
Fruits - Berries	Fruits and fruit products	Aestivalis grape [Black]	Flavonoids	Anthocyanins	Cyanidin 3-O-glucoside	18,71999931	18,72	18,72		1	1	Cho, M.J., Howard L.R., Prior R.L., Clark J.R. (2004) Flavonoid glycosides and antioxidant capacity of various blackberry, blueberry and red grape genotypes determined by high-performance liquid chromatography/mass spectrometry. Journal of the Science of Food and Agriculture 84:1771-1783
Fruits - Berries	Fruits and fruit products	Aestivalis grape [Black]	Flavonoids	Anthocyanins	Peonidin 3-O-glucoside	1,340000033	1,34	1,34		1	1	Cho, M.J., Howard L.R., Prior R.L., Clark J.R. (2004) Flavonoid glycosides and antioxidant capacity of various blackberry, blueberry and red grape genotypes determined by high-performance liquid chromatography/mass spectrometry. Journal of the Science of Food and Agriculture 84:1771-1784
Fruits - Berries	Fruits and fruit products	Aestivalis grape [Black]	Flavonoids	Anthocyanins	Delphinidin 3-O-glucoside	16,61000061	16,61	16,61		1	1	Cho, M.J., Howard L.R., Prior R.L., Clark J.R. (2004) Flavonoid glycosides and antioxidant capacity of various blackberry, blueberry and red grape genotypes determined by high-performance liquid chromatography/mass spectrometry. Journal of the Science of Food and Agriculture 84:1771-1785
Fruits - Berries	Fruits and fruit products	Aestivalis grape [Black]	Flavonoids	Anthocyanins	Petunidin 3-O-glucoside	6,199999809	6,2	6,2		1	1	Cho, M.J., Howard L.R., Prior R.L., Clark J.R. (2004) Flavonoid glycosides and antioxidant capacity of various blackberry, blueberry and red grape genotypes determined by high-performance liquid chromatography/mass spectrometry. Journal of the Science of Food and Agriculture 84:1771-1786
Fruits - Berries	Fruits and fruit products	Aestivalis grape [Black]	Flavonoids	Anthocyanins	Malvidin 3-O-glucoside	6,949999809	6,95	6,95		1	1	Cho, M.J., Howard L.R., Prior R.L., Clark J.R. (2004) Flavonoid glycosides and antioxidant capacity of various blackberry, blueberry and red grape genotypes determined by high-performance liquid chromatography/mass spectrometry. Journal of the Science of Food and Agriculture 84:1771-1787
Fruits - Berries	Fruits and fruit products	Aestivalis grape [Black]	Flavonoids	Anthocyanins	Delphinidin 3-O-(6''-acetyl-glucoside)	2,059999943	2,06	2,06		1	1	Cho, M.J., Howard L.R., Prior R.L., Clark J.R. (2004) Flavonoid glycosides and antioxidant capacity of various blackberry, blueberry and red grape genotypes determined by high-performance liquid chromatography/mass spectrometry. Journal of the Science of Food and Agriculture 84:1771-1788
Fruits - Berries	Fruits and fruit products	Aestivalis grape [Black]	Flavonoids	Anthocyanins	Cyanidin 3-O-(6''-acetyl-glucoside)	3,960000038	3,96	3,96		1	1	Cho, M.J., Howard L.R., Prior R.L., Clark J.R. (2004) Flavonoid glycosides and antioxidant capacity of various blackberry, blueberry and red grape genotypes determined by high-performance liquid chromatography/mass spectrometry. Journal of the Science of Food and Agriculture 84:1771-1789
Fruits - Berries	Fruits and fruit products	Aestivalis grape [Black]	Flavonoids	Anthocyanins	Petunidin 3-O-(6''-acetyl-glucoside)	2,430000067	2,43	2,43		1	1	Cho, M.J., Howard L.R., Prior R.L., Clark J.R. (2004) Flavonoid glycosides and antioxidant capacity of various blackberry, blueberry and red grape genotypes determined by high-performance liquid chromatography/mass spectrometry. Journal of the Science of Food and Agriculture 84:1771-1790
Fruits - Berries	Fruits and fruit products	Aestivalis grape [Black]	Flavonoids	Anthocyanins	Malvidin 3-O-(6''-acetyl-glucoside)	6,440000057	6,44	6,44		1	1	Cho, M.J., Howard L.R., Prior R.L., Clark J.R. (2004) Flavonoid glycosides and antioxidant capacity of various blackberry, blueberry and red grape genotypes determined by high-performance liquid chromatography/mass spectrometry. Journal of the Science of Food and Agriculture 84:1771-1791
Fruits - Berries	Fruits and fruit products	Aestivalis grape [Black]	Flavonoids	Anthocyanins	Petunidin 3-O-(6''-p-coumaroyl-glucoside)	1,519999981	1,52	1,52		1	1	Cho, M.J., Howard L.R., Prior R.L., Clark J.R. (2004) Flavonoid glycosides and antioxidant capacity of various blackberry, blueberry and red grape genotypes determined by high-performance liquid chromatography/mass spectrometry. Journal of the Science of Food and Agriculture 84:1771-1792
Fruits - Berries	Fruits and fruit products	Aestivalis grape [Black]	Flavonoids	Anthocyanins	Delphinidin 3-O-(6''-p-coumaroyl-glucoside)	6,190000057	6,19	6,19		1	1	Cho, M.J., Howard L.R., Prior R.L., Clark J.R. (2004) Flavonoid glycosides and antioxidant capacity of various blackberry, blueberry and red grape genotypes determined by high-performance liquid chromatography/mass spectrometry. Journal of the Science of Food and Agriculture 84:1771-1793
Fruits - Berries	Fruits and fruit products	Aestivalis grape [Black]	Flavonoids	Anthocyanins	Cyanidin 3-O-(6''-p-coumaroyl-glucoside)	0,930000007	0,93	0,93		1	1	Cho, M.J., Howard L.R., Prior R.L., Clark J.R. (2004) Flavonoid glycosides and antioxidant capacity of various blackberry, blueberry and red grape genotypes determined by high-performance liquid chromatography/mass spectrometry. Journal of the Science of Food and Agriculture 84:1771-1794
Fruits - Berries	Fruits and fruit products	American cranberry	Flavonoids	Anthocyanins	Cyanidin 3-O-galactoside	8,890000343	8,89	8,89		1	1	Zheng W., Wang S.Y. (2003) Oxygen radical absorbing capacity of phenolics in blueberries, cranberries, chokeberries, and lingonberries. Journal of Agricultural and Food Chemistry 51:502-509 PubMed (12517117)
Fruits - Berries	Fruits and fruit products	American cranberry	Flavonoids	Anthocyanins	Cyanidin 3-O-glucoside	0,74000001	0,74	0,74		1	1	Zheng W., Wang S.Y. (2003) Oxygen radical absorbing capacity of phenolics in blueberries, cranberries, chokeberries, and lingonberries. Journal of Agricultural and Food Chemistry 51:502-509 PubMed (12517117)
Fruits - Berries	Fruits and fruit products	American cranberry	Flavonoids	Anthocyanins	Peonidin 3-O-glucoside	4,159999847	4,16	4,16		1	1	Zheng W., Wang S.Y. (2003) Oxygen radical absorbing capacity of phenolics in blueberries, cranberries, chokeberries, and lingonberries. Journal of Agricultural and Food Chemistry 51:502-509 PubMed (12517117)
Fruits - Berries	Fruits and fruit products	American cranberry	Flavonoids	Anthocyanins	Cyanidin 3-O-arabinoside	4,46999979	4,47	4,47		1	1	Zheng W., Wang S.Y. (2003) Oxygen radical absorbing capacity of phenolics in blueberries, cranberries, chokeberries, and lingonberries. Journal of Agricultural and Food Chemistry 51:502-509 PubMed (12517117)
Fruits - Berries	Fruits and fruit products	American cranberry	Flavonoids	Anthocyanins	Peonidin 3-O-galactoside	22,02000046	22,02	22,02		1	1	Zheng W., Wang S.Y. (2003) Oxygen radical absorbing capacity of phenolics in blueberries, cranberries, chokeberries, and lingonberries. Journal of Agricultural and Food Chemistry 51:502-509 PubMed (12517117)
Fruits - Berries	Fruits and fruit products	American cranberry	Flavonoids	Anthocyanins	Peonidin 3-O-arabinoside	9,609999657	9,61	9,61		1	1	Zheng W., Wang S.Y. (2003) Oxygen radical absorbing capacity of phenolics in blueberries, cranberries, chokeberries, and lingonberries. Journal of Agricultural and Food Chemistry 51:502-509 PubMed (12517117)
Fruits - Berries	Fruits and fruit products	Black chokeberry	Flavonoids	Anthocyanins	Cyanidin 3-O-galactoside	557,6650047	125,63	989,7	610,989767	2	2	Zheng W., Wang S.Y. (2003) Oxygen radical absorbing capacity of phenolics in blueberries, cranberries, chokeberries, and lingonberries. Journal of Agricultural and Food Chemistry 51:502-509 PubMed (12517117)	Wu X., Gu L., Prior R.L., McKay S. (2004) Characterization of anthocyanins and proanthocyanidins in some cultivars of Ribes, Aronia, and Sambucus and their antioxidant capacity. Journal of Agricultural and Food Chemistry 52:7846-7856 PubMed (15612766)
Fruits - Berries	Fruits and fruit products	Black chokeberry	Flavonoids	Anthocyanins	Cyanidin 3-O-glucoside	19,64499927	1,69	37,6	25,39220339	2	2	Zheng W., Wang S.Y. (2003) Oxygen radical absorbing capacity of phenolics in blueberries, cranberries, chokeberries, and lingonberries. Journal of Agricultural and Food Chemistry 51:502-509 PubMed (12517117)	Wu X., Gu L., Prior R.L., McKay S. (2004) Characterization of anthocyanins and proanthocyanidins in some cultivars of Ribes, Aronia, and Sambucus and their antioxidant capacity. Journal of Agricultural and Food Chemistry 52:7846-7856 PubMed (15612766)
Fruits - Berries	Fruits and fruit products	Black chokeberry	Flavonoids	Anthocyanins	Cyanidin 3-O-arabinoside	252,7649994	132,91	372,62	169,5005605	2	2	Zheng W., Wang S.Y. (2003) Oxygen radical absorbing capacity of phenolics in blueberries, cranberries, chokeberries, and lingonberries. Journal of Agricultural and Food Chemistry 51:502-509 PubMed (12517117)	Wu X., Gu L., Prior R.L., McKay S. (2004) Characterization of anthocyanins and proanthocyanidins in some cultivars of Ribes, Aronia, and Sambucus and their antioxidant capacity. Journal of Agricultural and Food Chemistry 52:7846-7856 PubMed (15612766)
Fruits - Berries	Fruits and fruit products	Black chokeberry	Flavonoids	Anthocyanins	Pelargonidin 3-O-arabinoside	2,140000105	2,14	2,14		1	1	Wu X., Gu L., Prior R.L., McKay S. (2004) Characterization of anthocyanins and proanthocyanidins in some cultivars of Ribes, Aronia, and Sambucus and their antioxidant capacity. Journal of Agricultural and Food Chemistry 52:7846-7856 PubMed (15612766)
Fruits - Berries	Fruits and fruit products	Black chokeberry	Flavonoids	Anthocyanins	Cyanidin 3-O-xyloside	45,90499878	43,76	48,05	3,033488739	2	2	Zheng W., Wang S.Y. (2003) Oxygen radical absorbing capacity of phenolics in blueberries, cranberries, chokeberries, and lingonberries. Journal of Agricultural and Food Chemistry 51:502-509 PubMed (12517117)	Wu X., Gu L., Prior R.L., McKay S. (2004) Characterization of anthocyanins and proanthocyanidins in some cultivars of Ribes, Aronia, and Sambucus and their antioxidant capacity. Journal of Agricultural and Food Chemistry 52:7846-7856 PubMed (15612766)
Fruits - Berries	Fruits and fruit products	Black elderberry	Flavonoids	Anthocyanins	Cyanidin 3-O-glucoside	794,1285706	361	1266	295,4846618	14	14	Kaack K., Austed T. (1998) Interaction of vitamin C and flavonoids in elderberry (Sambucus nigra L.) during juice processing. Plant Foods for Human Nutrition 52:187-198 PubMed (9950080)	Wu X., Gu L., Prior R.L., McKay S. (2004) Characterization of anthocyanins and proanthocyanidins in some cultivars of Ribes, Aronia, and Sambucus and their antioxidant capacity. Journal of Agricultural and Food Chemistry 52:7846-7856 PubMed (15612766)
Fruits - Berries	Fruits and fruit products	Black elderberry	Flavonoids	Anthocyanins	Cyanidin 3-O-rutinoside	5,829999924	5,83	5,83		1	1	Wu X., Gu L., Prior R.L., McKay S. (2004) Characterization of anthocyanins and proanthocyanidins in some cultivars of Ribes, Aronia, and Sambucus and their antioxidant capacity. Journal of Agricultural and Food Chemistry 52:7846-7856 PubMed (15612766)
Fruits - Berries	Fruits and fruit products	Black elderberry	Flavonoids	Anthocyanins	Pelargonidin 3-O-glucoside	1,799999952	1,8	1,8		1	1	Wu X., Gu L., Prior R.L., McKay S. (2004) Characterization of anthocyanins and proanthocyanidins in some cultivars of Ribes, Aronia, and Sambucus and their antioxidant capacity. Journal of Agricultural and Food Chemistry 52:7846-7856 PubMed (15612766)
Fruits - Berries	Fruits and fruit products	Black elderberry	Flavonoids	Anthocyanins	Cyanidin 3-O-sambubioside	462,9557168	269	706,38	121,9936307	14	14	Kaack K., Austed T. (1998) Interaction of vitamin C and flavonoids in elderberry (Sambucus nigra L.) during juice processing. Plant Foods for Human Nutrition 52:187-198 PubMed (9950080)	Wu X., Gu L., Prior R.L., McKay S. (2004) Characterization of anthocyanins and proanthocyanidins in some cultivars of Ribes, Aronia, and Sambucus and their antioxidant capacity. Journal of Agricultural and Food Chemistry 52:7846-7856 PubMed (15612766)
Fruits - Berries	Fruits and fruit products	Black elderberry	Flavonoids	Anthocyanins	Cyanidin 3-O-sambubioside 5-O-glucoside	34,47714247	14	136,68	31,43490657	14	14	Kaack K., Austed T. (1998) Interaction of vitamin C and flavonoids in elderberry (Sambucus nigra L.) during juice processing. Plant Foods for Human Nutrition 52:187-198 PubMed (9950080)	Wu X., Gu L., Prior R.L., McKay S. (2004) Characterization of anthocyanins and proanthocyanidins in some cultivars of Ribes, Aronia, and Sambucus and their antioxidant capacity. Journal of Agricultural and Food Chemistry 52:7846-7856 PubMed (15612766)
Fruits - Berries	Fruits and fruit products	Black elderberry	Flavonoids	Anthocyanins	Cyanidin 3,5-O-diglucoside	17,46153861	5	36	10,23568438	13	13	Kaack K., Austed T. (1998) Interaction of vitamin C and flavonoids in elderberry (Sambucus nigra L.) during juice processing. Plant Foods for Human Nutrition 52:187-198 PubMed (9950080)
Fruits - Berries	Fruits and fruit products	Blackberry, raw	Flavonoids	Anthocyanins	Cyanidin 3-O-glucoside	138,7166659	85,21	190,62	37,06875455	6	6	Cho, M.J., Howard L.R., Prior R.L., Clark J.R. (2004) Flavonoid glycosides and antioxidant capacity of various blackberry, blueberry and red grape genotypes determined by high-performance liquid chromatography/mass spectrometry. Journal of the Science of Food and Agriculture 84:1771-1782
Fruits - Berries	Fruits and fruit products	Blackberry, raw	Flavonoids	Anthocyanins	Cyanidin 3-O-rutinoside	8,861666501	1,34	13,81	5,027967416	6	6	Cho, M.J., Howard L.R., Prior R.L., Clark J.R. (2004) Flavonoid glycosides and antioxidant capacity of various blackberry, blueberry and red grape genotypes determined by high-performance liquid chromatography/mass spectrometry. Journal of the Science of Food and Agriculture 84:1771-1782
Fruits - Berries	Fruits and fruit products	Blackberry, raw	Flavonoids	Anthocyanins	Cyanidin 3-O-(6''-malonyl-glucoside)	4,301666657	2,38	5,5	1,139129744	6	6	Cho, M.J., Howard L.R., Prior R.L., Clark J.R. (2004) Flavonoid glycosides and antioxidant capacity of various blackberry, blueberry and red grape genotypes determined by high-performance liquid chromatography/mass spectrometry. Journal of the Science of Food and Agriculture 84:1771-1782
Fruits - Berries	Fruits and fruit products	Blackberry, raw	Flavonoids	Anthocyanins	Cyanidin 3-O-xyloside	9,738333305	4,6	17,81	5,288521112	6	6	Cho, M.J., Howard L.R., Prior R.L., Clark J.R. (2004) Flavonoid glycosides and antioxidant capacity of various blackberry, blueberry and red grape genotypes determined by high-performance liquid chromatography/mass spectrometry. Journal of the Science of Food and Agriculture 84:1771-1782
Fruits - Berries	Fruits and fruit products	Blackberry, raw	Flavonoids	Anthocyanins	Cyanidin 3-O-(6''-dioxalyl-glucoside)	10,97333344	3,57	19,34	5,632582561	6	6	Cho, M.J., Howard L.R., Prior R.L., Clark J.R. (2004) Flavonoid glycosides and antioxidant capacity of various blackberry, blueberry and red grape genotypes determined by high-performance liquid chromatography/mass spectrometry. Journal of the Science of Food and Agriculture 84:1771-1782
Fruits - Berries	Fruits and fruit products	Blackcurrant, raw	Flavonoids	Anthocyanins	Cyanidin 3-O-glucoside	25,07428578	12,48	51,78	13,34067293	7	7	Maatta K.R., Kamal-Eldin A., Torronen A.R. (2003) High-performance liquid chromatography (HPLC) analysis of phenolic compounds in berries with diode array and electrospray ionization mass spectrometric (MS) detection: Ribes species. Journal of Agricultural and Food Chemistry 51:6736-6744 PubMed (14582969)	Wu X., Gu L., Prior R.L., McKay S. (2004) Characterization of anthocyanins and proanthocyanidins in some cultivars of Ribes, Aronia, and Sambucus and their antioxidant capacity. Journal of Agricultural and Food Chemistry 52:7846-7856 PubMed (15612766)
Fruits - Berries	Fruits and fruit products	Blackcurrant, raw	Flavonoids	Anthocyanins	Cyanidin 3-O-rutinoside	160,7814298	93,34	241,1	52,33319357	7	7	Maatta K.R., Kamal-Eldin A., Torronen A.R. (2003) High-performance liquid chromatography (HPLC) analysis of phenolic compounds in berries with diode array and electrospray ionization mass spectrometric (MS) detection: Ribes species. Journal of Agricultural and Food Chemistry 51:6736-6744 PubMed (14582969)	Wu X., Gu L., Prior R.L., McKay S. (2004) Characterization of anthocyanins and proanthocyanidins in some cultivars of Ribes, Aronia, and Sambucus and their antioxidant capacity. Journal of Agricultural and Food Chemistry 52:7846-7856 PubMed (15612766)
Fruits - Berries	Fruits and fruit products	Blackcurrant, raw	Flavonoids	Anthocyanins	Peonidin 3-O-rutinoside	1,274999996	0,52	2,19	0,617632592	6	6	Wu X., Gu L., Prior R.L., McKay S. (2004) Characterization of anthocyanins and proanthocyanidins in some cultivars of Ribes, Aronia, and Sambucus and their antioxidant capacity. Journal of Agricultural and Food Chemistry 52:7846-7856 PubMed (15612766)
Fruits - Berries	Fruits and fruit products	Blackcurrant, raw	Flavonoids	Anthocyanins	Pelargonidin 3-O-rutinoside	2,476666629	1,68	2,96	0,615098881	6	6	Wu X., Gu L., Prior R.L., McKay S. (2004) Characterization of anthocyanins and proanthocyanidins in some cultivars of Ribes, Aronia, and Sambucus and their antioxidant capacity. Journal of Agricultural and Food Chemistry 52:7846-7856 PubMed (15612766)
Fruits - Berries	Fruits and fruit products	Blackcurrant, raw	Flavonoids	Anthocyanins	Delphinidin 3-O-glucoside	86,68142864	54,2	113,21	24,32911438	7	7	Maatta K.R., Kamal-Eldin A., Torronen A.R. (2003) High-performance liquid chromatography (HPLC) analysis of phenolic compounds in berries with diode array and electrospray ionization mass spectrometric (MS) detection: Ribes species. Journal of Agricultural and Food Chemistry 51:6736-6744 PubMed (14582969)	Wu X., Gu L., Prior R.L., McKay S. (2004) Characterization of anthocyanins and proanthocyanidins in some cultivars of Ribes, Aronia, and Sambucus and their antioxidant capacity. Journal of Agricultural and Food Chemistry 52:7846-7856 PubMed (15612766)
Fruits - Berries	Fruits and fruit products	Blackcurrant, raw	Flavonoids	Anthocyanins	Delphinidin 3-O-rutinoside	304,9114293	197,41	409,19	78,69890628	7	7	Maatta K.R., Kamal-Eldin A., Torronen A.R. (2003) High-performance liquid chromatography (HPLC) analysis of phenolic compounds in berries with diode array and electrospray ionization mass spectrometric (MS) detection: Ribes species. Journal of Agricultural and Food Chemistry 51:6736-6744 PubMed (14582969)	Wu X., Gu L., Prior R.L., McKay S. (2004) Characterization of anthocyanins and proanthocyanidins in some cultivars of Ribes, Aronia, and Sambucus and their antioxidant capacity. Journal of Agricultural and Food Chemistry 52:7846-7856 PubMed (15612766)
Fruits - Berries	Fruits and fruit products	Blackcurrant, raw	Flavonoids	Anthocyanins	Petunidin 3-O-rutinoside	4,086666624	2,42	5,41	1,157111271	6	6	Wu X., Gu L., Prior R.L., McKay S. (2004) Characterization of anthocyanins and proanthocyanidins in some cultivars of Ribes, Aronia, and Sambucus and their antioxidant capacity. Journal of Agricultural and Food Chemistry 52:7846-7856 PubMed (15612766)
Fruits - Berries	Fruits and fruit products	Blackcurrant, raw	Flavonoids	Anthocyanins	Petunidin 3-O-(6''-p-coumaroyl-glucoside)	5,454999884	1,74	18,8	6,619044184	6	6	Wu X., Gu L., Prior R.L., McKay S. (2004) Characterization of anthocyanins and proanthocyanidins in some cultivars of Ribes, Aronia, and Sambucus and their antioxidant capacity. Journal of Agricultural and Food Chemistry 52:7846-7856 PubMed (15612766)
Fruits - Berries	Fruits and fruit products	Blackcurrant, raw	Flavonoids	Anthocyanins	Cyanidin 3-O-(6''-p-coumaroyl-glucoside)	1,488333315	0	5,87	2,23198935	6	6	Wu X., Gu L., Prior R.L., McKay S. (2004) Characterization of anthocyanins and proanthocyanidins in some cultivars of Ribes, Aronia, and Sambucus and their antioxidant capacity. Journal of Agricultural and Food Chemistry 52:7846-7856 PubMed (15612766)
Fruits - Berries	Fruits and fruit products	Cloudberry	Flavonoids	Anthocyanins	Cyanidin 3-O-glucoside	0,620000005	0,62	0,62		1	1	Maatta-Riihinen K.R., Kamal-Eldin A., Torronen A.R. (2004) Identification and quantification of phenolic compounds in berries of Fragaria and Rubus species (family Rosaceae). Journal of Agricultural and Food Chemistry 52:6178-6187 PubMed (15453684)
Fruits - Berries	Fruits and fruit products	Cloudberry	Flavonoids	Anthocyanins	Cyanidin 3-O-rutinoside	1,860000014	1,86	1,86		1	1	Maatta-Riihinen K.R., Kamal-Eldin A., Torronen A.R. (2004) Identification and quantification of phenolic compounds in berries of Fragaria and Rubus species (family Rosaceae). Journal of Agricultural and Food Chemistry 52:6178-6187 PubMed (15453684)
Fruits - Berries	Fruits and fruit products	Cloudberry	Flavonoids	Anthocyanins	Cyanidin 3-O-sophoroside	0,419999987	0,42	0,42		1	1	Maatta-Riihinen K.R., Kamal-Eldin A., Torronen A.R. (2004) Identification and quantification of phenolic compounds in berries of Fragaria and Rubus species (family Rosaceae). Journal of Agricultural and Food Chemistry 52:6178-6187 PubMed (15453684)
Fruits - Berries	Fruits and fruit products	Cloudberry	Flavonoids	Anthocyanins	Cyanidin 3-O-glucosyl-rutinoside	0,519999981	0,52	0,52		1	1	Maatta-Riihinen K.R., Kamal-Eldin A., Torronen A.R. (2004) Identification and quantification of phenolic compounds in berries of Fragaria and Rubus species (family Rosaceae). Journal of Agricultural and Food Chemistry 52:6178-6187 PubMed (15453684)
Fruits - Berries	Fruits and fruit products	Gooseberry	Flavonoids	Anthocyanins	Cyanidin 3-O-galactoside	0,005	0	0,02	0,01	4	4	Wu X., Gu L., Prior R.L., McKay S. (2004) Characterization of anthocyanins and proanthocyanidins in some cultivars of Ribes, Aronia, and Sambucus and their antioxidant capacity. Journal of Agricultural and Food Chemistry 52:7846-7856 PubMed (15612766)
Fruits - Berries	Fruits and fruit products	Gooseberry	Flavonoids	Anthocyanins	Cyanidin 3-O-glucoside	2,952499995	0,04	5,42	2,626193355	4	4	Wu X., Gu L., Prior R.L., McKay S. (2004) Characterization of anthocyanins and proanthocyanidins in some cultivars of Ribes, Aronia, and Sambucus and their antioxidant capacity. Journal of Agricultural and Food Chemistry 52:7846-7856 PubMed (15612766)
Fruits - Berries	Fruits and fruit products	Gooseberry	Flavonoids	Anthocyanins	Cyanidin 3-O-rutinoside	2,029999942	0	4,45	2,089960037	4	4	Wu X., Gu L., Prior R.L., McKay S. (2004) Characterization of anthocyanins and proanthocyanidins in some cultivars of Ribes, Aronia, and Sambucus and their antioxidant capacity. Journal of Agricultural and Food Chemistry 52:7846-7856 PubMed (15612766)
Fruits - Berries	Fruits and fruit products	Gooseberry	Flavonoids	Anthocyanins	Peonidin 3-O-glucoside	0,062499999	0	0,13	0,053774217	4	4	Wu X., Gu L., Prior R.L., McKay S. (2004) Characterization of anthocyanins and proanthocyanidins in some cultivars of Ribes, Aronia, and Sambucus and their antioxidant capacity. Journal of Agricultural and Food Chemistry 52:7846-7856 PubMed (15612766)
Fruits - Berries	Fruits and fruit products	Gooseberry	Flavonoids	Anthocyanins	Peonidin 3-O-rutinoside	0,105	0	0,19	0,090369611	4	4	Wu X., Gu L., Prior R.L., McKay S. (2004) Characterization of anthocyanins and proanthocyanidins in some cultivars of Ribes, Aronia, and Sambucus and their antioxidant capacity. Journal of Agricultural and Food Chemistry 52:7846-7856 PubMed (15612766)
Fruits - Berries	Fruits and fruit products	Gooseberry	Flavonoids	Anthocyanins	Cyanidin 3-O-(6''-p-coumaroyl-glucoside)	1,179999989	0	2,99	1,394393535	4	4	Wu X., Gu L., Prior R.L., McKay S. (2004) Characterization of anthocyanins and proanthocyanidins in some cultivars of Ribes, Aronia, and Sambucus and their antioxidant capacity. Journal of Agricultural and Food Chemistry 52:7846-7856 PubMed (15612766)
Fruits - Berries	Fruits and fruit products	Gooseberry	Flavonoids	Anthocyanins	Cyanidin 3-O-(6''-caffeoyl-glucoside)	0,232500002	0	0,61	0,29341382	4	4	Wu X., Gu L., Prior R.L., McKay S. (2004) Characterization of anthocyanins and proanthocyanidins in some cultivars of Ribes, Aronia, and Sambucus and their antioxidant capacity. Journal of Agricultural and Food Chemistry 52:7846-7856 PubMed (15612766)
Fruits - Berries	Fruits and fruit products	Grape [Black]	Flavonoids	Anthocyanins	Malvidin 3-O-(6''-p-coumaroyl-glucoside)	9,913888839	0	38,99	10,57322215	18	18	Cantos E., Espin J.C., Tomas-Barberan F.A. (2002) Varietal differences among the polyphenol profiles of seven table grape cultivars studied by LC-DAD-MS-MS. Journal of Agricultural and Food Chemistry 50:5691-5696 PubMed (12236700)	Cho, M.J., Howard L.R., Prior R.L., Clark J.R. (2004) Flavonoid glycosides and antioxidant capacity of various blackberry, blueberry and red grape genotypes determined by high-performance liquid chromatography/mass spectrometry. Journal of the Science of Food and Agriculture 84:1771-1782
Fruits - Berries	Fruits and fruit products	Grape [Black]	Flavonoids	Anthocyanins	Cyanidin 3-O-glucoside	1,076363658	0	6,63	1,536398304	22	22	Cantos E., Espin J.C., Tomas-Barberan F.A. (2002) Varietal differences among the polyphenol profiles of seven table grape cultivars studied by LC-DAD-MS-MS. Journal of Agricultural and Food Chemistry 50:5691-5696 PubMed (12236700)	Cho, M.J., Howard L.R., Prior R.L., Clark J.R. (2004) Flavonoid glycosides and antioxidant capacity of various blackberry, blueberry and red grape genotypes determined by high-performance liquid chromatography/mass spectrometry. Journal of the Science of Food and Agriculture 84:1771-1782	Kallithraka S., Adel Adbel Azeem M., Makris D.P., Kefalas P. (2005) Determination of major anthocyanin pigments in Hellenic native grape varieties (Vitis vinifera sp.): association with antiradical activity. Journal of Food Composition and Analysis 18:375-386
Fruits - Berries	Fruits and fruit products	Grape [Black]	Flavonoids	Anthocyanins	Peonidin 3-O-glucoside	5,796363646	2,13	19,27	3,972019524	22	22	Cantos E., Espin J.C., Tomas-Barberan F.A. (2002) Varietal differences among the polyphenol profiles of seven table grape cultivars studied by LC-DAD-MS-MS. Journal of Agricultural and Food Chemistry 50:5691-5696 PubMed (12236700)	Cho, M.J., Howard L.R., Prior R.L., Clark J.R. (2004) Flavonoid glycosides and antioxidant capacity of various blackberry, blueberry and red grape genotypes determined by high-performance liquid chromatography/mass spectrometry. Journal of the Science of Food and Agriculture 84:1771-1782	Kallithraka S., Adel Adbel Azeem M., Makris D.P., Kefalas P. (2005) Determination of major anthocyanin pigments in Hellenic native grape varieties (Vitis vinifera sp.): association with antiradical activity. Journal of Food Composition and Analysis 18:375-386
Fruits - Berries	Fruits and fruit products	Grape [Black]	Flavonoids	Anthocyanins	Delphinidin 3-O-glucoside	2,626363644	0	10,93	2,663214269	22	22	Cantos E., Espin J.C., Tomas-Barberan F.A. (2002) Varietal differences among the polyphenol profiles of seven table grape cultivars studied by LC-DAD-MS-MS. Journal of Agricultural and Food Chemistry 50:5691-5696 PubMed (12236700)	Cho, M.J., Howard L.R., Prior R.L., Clark J.R. (2004) Flavonoid glycosides and antioxidant capacity of various blackberry, blueberry and red grape genotypes determined by high-performance liquid chromatography/mass spectrometry. Journal of the Science of Food and Agriculture 84:1771-1783	Kallithraka S., Adel Adbel Azeem M., Makris D.P., Kefalas P. (2005) Determination of major anthocyanin pigments in Hellenic native grape varieties (Vitis vinifera sp.): association with antiradical activity. Journal of Food Composition and Analysis 18:375-387
Fruits - Berries	Fruits and fruit products	Grape [Black]	Flavonoids	Anthocyanins	Petunidin 3-O-glucoside	2,764090902	0	9,5	2,494333851	22	22	Cantos E., Espin J.C., Tomas-Barberan F.A. (2002) Varietal differences among the polyphenol profiles of seven table grape cultivars studied by LC-DAD-MS-MS. Journal of Agricultural and Food Chemistry 50:5691-5696 PubMed (12236700)	Cho, M.J., Howard L.R., Prior R.L., Clark J.R. (2004) Flavonoid glycosides and antioxidant capacity of various blackberry, blueberry and red grape genotypes determined by high-performance liquid chromatography/mass spectrometry. Journal of the Science of Food and Agriculture 84:1771-1784	Kallithraka S., Adel Adbel Azeem M., Makris D.P., Kefalas P. (2005) Determination of major anthocyanin pigments in Hellenic native grape varieties (Vitis vinifera sp.): association with antiradical activity. Journal of Food Composition and Analysis 18:375-388
Fruits - Berries	Fruits and fruit products	Grape [Black]	Flavonoids	Anthocyanins	Malvidin 3-O-glucoside	39,22727239	0,88	120,26	30,48825164	22	22	Cantos E., Espin J.C., Tomas-Barberan F.A. (2002) Varietal differences among the polyphenol profiles of seven table grape cultivars studied by LC-DAD-MS-MS. Journal of Agricultural and Food Chemistry 50:5691-5696 PubMed (12236700)	Cho, M.J., Howard L.R., Prior R.L., Clark J.R. (2004) Flavonoid glycosides and antioxidant capacity of various blackberry, blueberry and red grape genotypes determined by high-performance liquid chromatography/mass spectrometry. Journal of the Science of Food and Agriculture 84:1771-1785	Kallithraka S., Adel Adbel Azeem M., Makris D.P., Kefalas P. (2005) Determination of major anthocyanin pigments in Hellenic native grape varieties (Vitis vinifera sp.): association with antiradical activity. Journal of Food Composition and Analysis 18:375-389
Fruits - Berries	Fruits and fruit products	Grape [Black]	Flavonoids	Anthocyanins	Delphinidin 3-O-(6''-acetyl-glucoside)	0,540000021	0,54	0,54		1	1	Cho, M.J., Howard L.R., Prior R.L., Clark J.R. (2004) Flavonoid glycosides and antioxidant capacity of various blackberry, blueberry and red grape genotypes determined by high-performance liquid chromatography/mass spectrometry. Journal of the Science of Food and Agriculture 84:1771-1782
Fruits - Berries	Fruits and fruit products	Grape [Black]	Flavonoids	Anthocyanins	Malvidin 3-O-(6''-acetyl-glucoside)	9,659999847	9,66	9,66		1	1	Cho, M.J., Howard L.R., Prior R.L., Clark J.R. (2004) Flavonoid glycosides and antioxidant capacity of various blackberry, blueberry and red grape genotypes determined by high-performance liquid chromatography/mass spectrometry. Journal of the Science of Food and Agriculture 84:1771-1782
Fruits - Berries	Fruits and fruit products	Grape [Black]	Flavonoids	Anthocyanins	Peonidin 3-O-(6''-p-coumaroyl-glucoside)	0,337499991	0	0,59	0,256563824	4	4	Cho, M.J., Howard L.R., Prior R.L., Clark J.R. (2004) Flavonoid glycosides and antioxidant capacity of various blackberry, blueberry and red grape genotypes determined by high-performance liquid chromatography/mass spectrometry. Journal of the Science of Food and Agriculture 84:1771-1782
Fruits - Berries	Fruits and fruit products	Grape [Black]	Flavonoids	Anthocyanins	Petunidin 3-O-(6''-p-coumaroyl-glucoside)	0,050000001	0,05	0,05		1	1	Cho, M.J., Howard L.R., Prior R.L., Clark J.R. (2004) Flavonoid glycosides and antioxidant capacity of various blackberry, blueberry and red grape genotypes determined by high-performance liquid chromatography/mass spectrometry. Journal of the Science of Food and Agriculture 84:1771-1782
Fruits - Berries	Fruits and fruit products	Grape [Black]	Flavonoids	Anthocyanins	Cyanidin 3-O-(6''-p-coumaroyl-glucoside)	0,103999998	0	0,26	0,108995409	5	5	Cantos E., Espin J.C., Tomas-Barberan F.A. (2002) Varietal differences among the polyphenol profiles of seven table grape cultivars studied by LC-DAD-MS-MS. Journal of Agricultural and Food Chemistry 50:5691-5696 PubMed (12236700)	Cho, M.J., Howard L.R., Prior R.L., Clark J.R. (2004) Flavonoid glycosides and antioxidant capacity of various blackberry, blueberry and red grape genotypes determined by high-performance liquid chromatography/mass spectrometry. Journal of the Science of Food and Agriculture 84:1771-1782
Fruits - Berries	Fruits and fruit products	Highbush blueberry, raw	Flavonoids	Anthocyanins	Delphinidin 3-O-(6''-acetyl-galactoside)	0,715000033	0,64	0,79	0,106066085	2	2	Gao L., Mazza G. (1994) Quantitation and distribution of simple and acylated anthocyanins and other phenolics in blueberries. Journal of Food Science 59:1057-1059
Fruits - Berries	Fruits and fruit products	Highbush blueberry, raw	Flavonoids	Anthocyanins	Cyanidin 3-O-(6''-acetyl-galactoside)	0,099999998	0,07	0,13	0,042426403	2	2	Gao L., Mazza G. (1994) Quantitation and distribution of simple and acylated anthocyanins and other phenolics in blueberries. Journal of Food Science 59:1057-1059
Fruits - Berries	Fruits and fruit products	Highbush blueberry, raw	Flavonoids	Anthocyanins	Cyanidin 3-O-galactoside	5,406000137	1,97	11,27	3,906754611	5	5	Gao L., Mazza G. (1994) Quantitation and distribution of simple and acylated anthocyanins and other phenolics in blueberries. Journal of Food Science 59:1057-1059	Cho, M.J., Howard L.R., Prior R.L., Clark J.R. (2004) Flavonoid glycosides and antioxidant capacity of various blackberry, blueberry and red grape genotypes determined by high-performance liquid chromatography/mass spectrometry. Journal of the Science of Food and Agriculture 84:1771-1782	Zheng W., Wang S.Y. (2003) Oxygen radical absorbing capacity of phenolics in blueberries, cranberries, chokeberries, and lingonberries. Journal of Agricultural and Food Chemistry 51:502-509 PubMed (12517117)
Fruits - Berries	Fruits and fruit products	Highbush blueberry, raw	Flavonoids	Anthocyanins	Cyanidin 3-O-glucoside	1,367999989	0,4	3,04	1,126641008	5	5	Gao L., Mazza G. (1994) Quantitation and distribution of simple and acylated anthocyanins and other phenolics in blueberries. Journal of Food Science 59:1057-1060	Cho, M.J., Howard L.R., Prior R.L., Clark J.R. (2004) Flavonoid glycosides and antioxidant capacity of various blackberry, blueberry and red grape genotypes determined by high-performance liquid chromatography/mass spectrometry. Journal of the Science of Food and Agriculture 84:1771-1783	Zheng W., Wang S.Y. (2003) Oxygen radical absorbing capacity of phenolics in blueberries, cranberries, chokeberries, and lingonberries. Journal of Agricultural and Food Chemistry 51:502-509 PubMed (12517117)
Fruits - Berries	Fruits and fruit products	Highbush blueberry, raw	Flavonoids	Anthocyanins	Peonidin 3-O-glucoside	0,203999996	0	0,51	0,279338499	5	5	Gao L., Mazza G. (1994) Quantitation and distribution of simple and acylated anthocyanins and other phenolics in blueberries. Journal of Food Science 59:1057-1061	Cho, M.J., Howard L.R., Prior R.L., Clark J.R. (2004) Flavonoid glycosides and antioxidant capacity of various blackberry, blueberry and red grape genotypes determined by high-performance liquid chromatography/mass spectrometry. Journal of the Science of Food and Agriculture 84:1771-1784	Zheng W., Wang S.Y. (2003) Oxygen radical absorbing capacity of phenolics in blueberries, cranberries, chokeberries, and lingonberries. Journal of Agricultural and Food Chemistry 51:502-509 PubMed (12517117)
Fruits - Berries	Fruits and fruit products	Highbush blueberry, raw	Flavonoids	Anthocyanins	Delphinidin 3-O-galactoside	20,49800034	10,67	38,99	10,92574873	5	5	Gao L., Mazza G. (1994) Quantitation and distribution of simple and acylated anthocyanins and other phenolics in blueberries. Journal of Food Science 59:1057-1062	Cho, M.J., Howard L.R., Prior R.L., Clark J.R. (2004) Flavonoid glycosides and antioxidant capacity of various blackberry, blueberry and red grape genotypes determined by high-performance liquid chromatography/mass spectrometry. Journal of the Science of Food and Agriculture 84:1771-1785	Zheng W., Wang S.Y. (2003) Oxygen radical absorbing capacity of phenolics in blueberries, cranberries, chokeberries, and lingonberries. Journal of Agricultural and Food Chemistry 51:502-509 PubMed (12517117)
Fruits - Berries	Fruits and fruit products	Highbush blueberry, raw	Flavonoids	Anthocyanins	Delphinidin 3-O-glucoside	8,080000222	0,81	12,64	4,6664176	5	5	Gao L., Mazza G. (1994) Quantitation and distribution of simple and acylated anthocyanins and other phenolics in blueberries. Journal of Food Science 59:1057-1063	Cho, M.J., Howard L.R., Prior R.L., Clark J.R. (2004) Flavonoid glycosides and antioxidant capacity of various blackberry, blueberry and red grape genotypes determined by high-performance liquid chromatography/mass spectrometry. Journal of the Science of Food and Agriculture 84:1771-1786	Zheng W., Wang S.Y. (2003) Oxygen radical absorbing capacity of phenolics in blueberries, cranberries, chokeberries, and lingonberries. Journal of Agricultural and Food Chemistry 51:502-509 PubMed (12517117)
Fruits - Berries	Fruits and fruit products	Highbush blueberry, raw	Flavonoids	Anthocyanins	Delphinidin 3-O-arabinoside	13,97600002	9,1	18,58	3,671066375	5	5	Gao L., Mazza G. (1994) Quantitation and distribution of simple and acylated anthocyanins and other phenolics in blueberries. Journal of Food Science 59:1057-1064	Cho, M.J., Howard L.R., Prior R.L., Clark J.R. (2004) Flavonoid glycosides and antioxidant capacity of various blackberry, blueberry and red grape genotypes determined by high-performance liquid chromatography/mass spectrometry. Journal of the Science of Food and Agriculture 84:1771-1787	Zheng W., Wang S.Y. (2003) Oxygen radical absorbing capacity of phenolics in blueberries, cranberries, chokeberries, and lingonberries. Journal of Agricultural and Food Chemistry 51:502-509 PubMed (12517117)
Fruits - Berries	Fruits and fruit products	Highbush blueberry, raw	Flavonoids	Anthocyanins	Petunidin 3-O-galactoside	12,72999992	5,83	22,86	6,697436309	5	5	Gao L., Mazza G. (1994) Quantitation and distribution of simple and acylated anthocyanins and other phenolics in blueberries. Journal of Food Science 59:1057-1065	Cho, M.J., Howard L.R., Prior R.L., Clark J.R. (2004) Flavonoid glycosides and antioxidant capacity of various blackberry, blueberry and red grape genotypes determined by high-performance liquid chromatography/mass spectrometry. Journal of the Science of Food and Agriculture 84:1771-1788	Zheng W., Wang S.Y. (2003) Oxygen radical absorbing capacity of phenolics in blueberries, cranberries, chokeberries, and lingonberries. Journal of Agricultural and Food Chemistry 51:502-509 PubMed (12517117)
Fruits - Berries	Fruits and fruit products	Highbush blueberry, raw	Flavonoids	Anthocyanins	Cyanidin 3-O-arabinoside	2,157999992	0	4,67	1,696133862	5	5	Gao L., Mazza G. (1994) Quantitation and distribution of simple and acylated anthocyanins and other phenolics in blueberries. Journal of Food Science 59:1057-1066	Cho, M.J., Howard L.R., Prior R.L., Clark J.R. (2004) Flavonoid glycosides and antioxidant capacity of various blackberry, blueberry and red grape genotypes determined by high-performance liquid chromatography/mass spectrometry. Journal of the Science of Food and Agriculture 84:1771-1789	Zheng W., Wang S.Y. (2003) Oxygen radical absorbing capacity of phenolics in blueberries, cranberries, chokeberries, and lingonberries. Journal of Agricultural and Food Chemistry 51:502-509 PubMed (12517117)
Fruits - Berries	Fruits and fruit products	Highbush blueberry, raw	Flavonoids	Anthocyanins	Petunidin 3-O-glucoside	6,088000107	0,75	11,14	3,762249469	5	5	Gao L., Mazza G. (1994) Quantitation and distribution of simple and acylated anthocyanins and other phenolics in blueberries. Journal of Food Science 59:1057-1067	Cho, M.J., Howard L.R., Prior R.L., Clark J.R. (2004) Flavonoid glycosides and antioxidant capacity of various blackberry, blueberry and red grape genotypes determined by high-performance liquid chromatography/mass spectrometry. Journal of the Science of Food and Agriculture 84:1771-1790	Zheng W., Wang S.Y. (2003) Oxygen radical absorbing capacity of phenolics in blueberries, cranberries, chokeberries, and lingonberries. Journal of Agricultural and Food Chemistry 51:502-509 PubMed (12517117)
Fruits - Berries	Fruits and fruit products	Highbush blueberry, raw	Flavonoids	Anthocyanins	Peonidin 3-O-galactoside	0,904000008	0	1,84	0,717412026	5	5	Gao L., Mazza G. (1994) Quantitation and distribution of simple and acylated anthocyanins and other phenolics in blueberries. Journal of Food Science 59:1057-1068	Cho, M.J., Howard L.R., Prior R.L., Clark J.R. (2004) Flavonoid glycosides and antioxidant capacity of various blackberry, blueberry and red grape genotypes determined by high-performance liquid chromatography/mass spectrometry. Journal of the Science of Food and Agriculture 84:1771-1791	Zheng W., Wang S.Y. (2003) Oxygen radical absorbing capacity of phenolics in blueberries, cranberries, chokeberries, and lingonberries. Journal of Agricultural and Food Chemistry 51:502-509 PubMed (12517117)
Fruits - Berries	Fruits and fruit products	Highbush blueberry, raw	Flavonoids	Anthocyanins	Petunidin 3-O-arabinoside	8,527999973	5,04	12,89	3,563540453	5	5	Gao L., Mazza G. (1994) Quantitation and distribution of simple and acylated anthocyanins and other phenolics in blueberries. Journal of Food Science 59:1057-1069	Cho, M.J., Howard L.R., Prior R.L., Clark J.R. (2004) Flavonoid glycosides and antioxidant capacity of various blackberry, blueberry and red grape genotypes determined by high-performance liquid chromatography/mass spectrometry. Journal of the Science of Food and Agriculture 84:1771-1792	Zheng W., Wang S.Y. (2003) Oxygen radical absorbing capacity of phenolics in blueberries, cranberries, chokeberries, and lingonberries. Journal of Agricultural and Food Chemistry 51:502-509 PubMed (12517117)
Fruits - Berries	Fruits and fruit products	Highbush blueberry, raw	Flavonoids	Anthocyanins	Malvidin 3-O-glucoside	11,1779999	1,87	15,33	5,339238632	5	5	Gao L., Mazza G. (1994) Quantitation and distribution of simple and acylated anthocyanins and other phenolics in blueberries. Journal of Food Science 59:1057-1070	Cho, M.J., Howard L.R., Prior R.L., Clark J.R. (2004) Flavonoid glycosides and antioxidant capacity of various blackberry, blueberry and red grape genotypes determined by high-performance liquid chromatography/mass spectrometry. Journal of the Science of Food and Agriculture 84:1771-1793	Zheng W., Wang S.Y. (2003) Oxygen radical absorbing capacity of phenolics in blueberries, cranberries, chokeberries, and lingonberries. Journal of Agricultural and Food Chemistry 51:502-509 PubMed (12517117)
Fruits - Berries	Fruits and fruit products	Highbush blueberry, raw	Flavonoids	Anthocyanins	Malvidin 3-O-arabinoside	13,41800022	10,52	17,77	2,810234836	5	5	Gao L., Mazza G. (1994) Quantitation and distribution of simple and acylated anthocyanins and other phenolics in blueberries. Journal of Food Science 59:1057-1071	Cho, M.J., Howard L.R., Prior R.L., Clark J.R. (2004) Flavonoid glycosides and antioxidant capacity of various blackberry, blueberry and red grape genotypes determined by high-performance liquid chromatography/mass spectrometry. Journal of the Science of Food and Agriculture 84:1771-1794	Zheng W., Wang S.Y. (2003) Oxygen radical absorbing capacity of phenolics in blueberries, cranberries, chokeberries, and lingonberries. Journal of Agricultural and Food Chemistry 51:502-509 PubMed (12517117)
Fruits - Berries	Fruits and fruit products	Highbush blueberry, raw	Flavonoids	Anthocyanins	Delphinidin 3-O-(6''-acetyl-glucoside)	2,389999986	0,53	3,72	1,342311458	4	4	Gao L., Mazza G. (1994) Quantitation and distribution of simple and acylated anthocyanins and other phenolics in blueberries. Journal of Food Science 59:1057-1059	Cho, M.J., Howard L.R., Prior R.L., Clark J.R. (2004) Flavonoid glycosides and antioxidant capacity of various blackberry, blueberry and red grape genotypes determined by high-performance liquid chromatography/mass spectrometry. Journal of the Science of Food and Agriculture 84:1771-1782
Fruits - Berries	Fruits and fruit products	Highbush blueberry, raw	Flavonoids	Anthocyanins	Petunidin 3-O-(6''-acetyl-galactoside)	0,064999999	0,05	0,08	0,021213202	2	2	Gao L., Mazza G. (1994) Quantitation and distribution of simple and acylated anthocyanins and other phenolics in blueberries. Journal of Food Science 59:1057-1059
Fruits - Berries	Fruits and fruit products	Highbush blueberry, raw	Flavonoids	Anthocyanins	Peonidin 3-O-(6''-acetyl-galactoside)	0,034999999	0,03	0,04	0,007071068	2	2	Gao L., Mazza G. (1994) Quantitation and distribution of simple and acylated anthocyanins and other phenolics in blueberries. Journal of Food Science 59:1057-1059
Fruits - Berries	Fruits and fruit products	Highbush blueberry, raw	Flavonoids	Anthocyanins	Cyanidin 3-O-(6''-acetyl-glucoside)	0,949999988	0	1,91	1,096995884	4	4	Gao L., Mazza G. (1994) Quantitation and distribution of simple and acylated anthocyanins and other phenolics in blueberries. Journal of Food Science 59:1057-1059	Cho, M.J., Howard L.R., Prior R.L., Clark J.R. (2004) Flavonoid glycosides and antioxidant capacity of various blackberry, blueberry and red grape genotypes determined by high-performance liquid chromatography/mass spectrometry. Journal of the Science of Food and Agriculture 84:1771-1782
Fruits - Berries	Fruits and fruit products	Highbush blueberry, raw	Flavonoids	Anthocyanins	Malvidin 3-O-(6''-acetyl-galactoside)	2,644999981	2,44	2,85	0,289913672	2	2	Gao L., Mazza G. (1994) Quantitation and distribution of simple and acylated anthocyanins and other phenolics in blueberries. Journal of Food Science 59:1057-1059
Fruits - Berries	Fruits and fruit products	Highbush blueberry, raw	Flavonoids	Anthocyanins	Petunidin 3-O-(6''-acetyl-glucoside)	1,347500086	0	2,23	0,949153164	4	4	Gao L., Mazza G. (1994) Quantitation and distribution of simple and acylated anthocyanins and other phenolics in blueberries. Journal of Food Science 59:1057-1059	Cho, M.J., Howard L.R., Prior R.L., Clark J.R. (2004) Flavonoid glycosides and antioxidant capacity of various blackberry, blueberry and red grape genotypes determined by high-performance liquid chromatography/mass spectrometry. Journal of the Science of Food and Agriculture 84:1771-1782
Fruits - Berries	Fruits and fruit products	Highbush blueberry, raw	Flavonoids	Anthocyanins	Malvidin 3-O-(6''-acetyl-glucoside)	3,287500143	0	4,78	2,258869657	4	4	Gao L., Mazza G. (1994) Quantitation and distribution of simple and acylated anthocyanins and other phenolics in blueberries. Journal of Food Science 59:1057-1059	Cho, M.J., Howard L.R., Prior R.L., Clark J.R. (2004) Flavonoid glycosides and antioxidant capacity of various blackberry, blueberry and red grape genotypes determined by high-performance liquid chromatography/mass spectrometry. Journal of the Science of Food and Agriculture 84:1771-1782
Fruits - Berries	Fruits and fruit products	Highbush blueberry, raw	Flavonoids	Anthocyanins	Peonidin 3-O-(6''-acetyl-glucoside)	0,389999986	0,39	0,39	0	2	2	Gao L., Mazza G. (1994) Quantitation and distribution of simple and acylated anthocyanins and other phenolics in blueberries. Journal of Food Science 59:1057-1059
Fruits - Berries	Fruits and fruit products	Highbush blueberry, raw	Flavonoids	Anthocyanins	Malvidin 3-O-galactoside	17,23399982	15,06	19,57	1,983174117	5	5	Gao L., Mazza G. (1994) Quantitation and distribution of simple and acylated anthocyanins and other phenolics in blueberries. Journal of Food Science 59:1057-1071	Cho, M.J., Howard L.R., Prior R.L., Clark J.R. (2004) Flavonoid glycosides and antioxidant capacity of various blackberry, blueberry and red grape genotypes determined by high-performance liquid chromatography/mass spectrometry. Journal of the Science of Food and Agriculture 84:1771-1794	Zheng W., Wang S.Y. (2003) Oxygen radical absorbing capacity of phenolics in blueberries, cranberries, chokeberries, and lingonberries. Journal of Agricultural and Food Chemistry 51:502-509 PubMed (12517117)
Fruits - Berries	Fruits and fruit products	Highbush blueberry, raw	Flavonoids	Anthocyanins	Peonidin 3-O-arabinoside	0,293333327	0	0,64	0,323316144	3	3	Gao L., Mazza G. (1994) Quantitation and distribution of simple and acylated anthocyanins and other phenolics in blueberries. Journal of Food Science 59:1057-1059	Cho, M.J., Howard L.R., Prior R.L., Clark J.R. (2004) Flavonoid glycosides and antioxidant capacity of various blackberry, blueberry and red grape genotypes determined by high-performance liquid chromatography/mass spectrometry. Journal of the Science of Food and Agriculture 84:1771-1782
Fruits - Berries	Fruits and fruit products	Lingonberry, raw	Flavonoids	Anthocyanins	Cyanidin 3-O-galactoside	48,68999863	48,69	48,69		1	1	Zheng W., Wang S.Y. (2003) Oxygen radical absorbing capacity of phenolics in blueberries, cranberries, chokeberries, and lingonberries. Journal of Agricultural and Food Chemistry 51:502-509 PubMed (12517117)
Fruits - Berries	Fruits and fruit products	Lingonberry, raw	Flavonoids	Anthocyanins	Cyanidin 3-O-glucoside	1,419999957	1,42	1,42		1	1	Zheng W., Wang S.Y. (2003) Oxygen radical absorbing capacity of phenolics in blueberries, cranberries, chokeberries, and lingonberries. Journal of Agricultural and Food Chemistry 51:502-509 PubMed (12517117)
Fruits - Berries	Fruits and fruit products	Lingonberry, raw	Flavonoids	Anthocyanins	Peonidin 3-O-glucoside	4,25	4,25	4,25		1	1	Zheng W., Wang S.Y. (2003) Oxygen radical absorbing capacity of phenolics in blueberries, cranberries, chokeberries, and lingonberries. Journal of Agricultural and Food Chemistry 51:502-509 PubMed (12517117)
Fruits - Berries	Fruits and fruit products	Lingonberry, raw	Flavonoids	Anthocyanins	Cyanidin 3-O-arabinoside	5,849999905	5,85	5,85		1	1	Zheng W., Wang S.Y. (2003) Oxygen radical absorbing capacity of phenolics in blueberries, cranberries, chokeberries, and lingonberries. Journal of Agricultural and Food Chemistry 51:502-509 PubMed (12517117)
Fruits - Berries	Fruits and fruit products	Lowbush blueberry, raw	Flavonoids	Anthocyanins	Delphinidin 3-O-(6''-acetyl-galactoside)	1,208000064	0	6,63	2,237895013	10	10	Gao L., Mazza G. (1994) Quantitation and distribution of simple and acylated anthocyanins and other phenolics in blueberries. Journal of Food Science 59:1057-1059
Fruits - Berries	Fruits and fruit products	Lowbush blueberry, raw	Flavonoids	Anthocyanins	Cyanidin 3-O-(6''-acetyl-galactoside)	0,662999992	0	2,11	0,72863721	10	10	Gao L., Mazza G. (1994) Quantitation and distribution of simple and acylated anthocyanins and other phenolics in blueberries. Journal of Food Science 59:1057-1060
Fruits - Berries	Fruits and fruit products	Lowbush blueberry, raw	Flavonoids	Anthocyanins	Cyanidin 3-O-galactoside	7,988999915	3,03	14,5	3,202941178	10	10	Gao L., Mazza G. (1994) Quantitation and distribution of simple and acylated anthocyanins and other phenolics in blueberries. Journal of Food Science 59:1057-1061
Fruits - Berries	Fruits and fruit products	Lowbush blueberry, raw	Flavonoids	Anthocyanins	Cyanidin 3-O-glucoside	7,496999931	2	13,58	3,482113171	10	10	Gao L., Mazza G. (1994) Quantitation and distribution of simple and acylated anthocyanins and other phenolics in blueberries. Journal of Food Science 59:1057-1062
Fruits - Berries	Fruits and fruit products	Lowbush blueberry, raw	Flavonoids	Anthocyanins	Peonidin 3-O-glucoside	5,526000071	1,03	13,52	3,764808513	10	10	Gao L., Mazza G. (1994) Quantitation and distribution of simple and acylated anthocyanins and other phenolics in blueberries. Journal of Food Science 59:1057-1063
Fruits - Berries	Fruits and fruit products	Lowbush blueberry, raw	Flavonoids	Anthocyanins	Delphinidin 3-O-galactoside	16,13899994	9,5	24,11	4,895486706	10	10	Gao L., Mazza G. (1994) Quantitation and distribution of simple and acylated anthocyanins and other phenolics in blueberries. Journal of Food Science 59:1057-1064
Fruits - Berries	Fruits and fruit products	Lowbush blueberry, raw	Flavonoids	Anthocyanins	Delphinidin 3-O-glucoside	15,1710001	4,95	25,99	5,662664193	10	10	Gao L., Mazza G. (1994) Quantitation and distribution of simple and acylated anthocyanins and other phenolics in blueberries. Journal of Food Science 59:1057-1065
Fruits - Berries	Fruits and fruit products	Lowbush blueberry, raw	Flavonoids	Anthocyanins	Delphinidin 3-O-arabinoside	7,324000001	3,63	11,13	2,526518005	10	10	Gao L., Mazza G. (1994) Quantitation and distribution of simple and acylated anthocyanins and other phenolics in blueberries. Journal of Food Science 59:1057-1066
Fruits - Berries	Fruits and fruit products	Lowbush blueberry, raw	Flavonoids	Anthocyanins	Petunidin 3-O-galactoside	9,047000027	5,06	12,91	2,577078629	10	10	Gao L., Mazza G. (1994) Quantitation and distribution of simple and acylated anthocyanins and other phenolics in blueberries. Journal of Food Science 59:1057-1067
Fruits - Berries	Fruits and fruit products	Lowbush blueberry, raw	Flavonoids	Anthocyanins	Cyanidin 3-O-arabinoside	4,027000058	1,68	7,09	1,755493342	10	10	Gao L., Mazza G. (1994) Quantitation and distribution of simple and acylated anthocyanins and other phenolics in blueberries. Journal of Food Science 59:1057-1068
Fruits - Berries	Fruits and fruit products	Lowbush blueberry, raw	Flavonoids	Anthocyanins	Petunidin 3-O-glucoside	11,19899998	4,41	16,61	3,019597046	10	10	Gao L., Mazza G. (1994) Quantitation and distribution of simple and acylated anthocyanins and other phenolics in blueberries. Journal of Food Science 59:1057-1069
Fruits - Berries	Fruits and fruit products	Lowbush blueberry, raw	Flavonoids	Anthocyanins	Peonidin 3-O-galactoside	2,761999995	0,83	4,89	1,252604367	10	10	Gao L., Mazza G. (1994) Quantitation and distribution of simple and acylated anthocyanins and other phenolics in blueberries. Journal of Food Science 59:1057-1070
Fruits - Berries	Fruits and fruit products	Lowbush blueberry, raw	Flavonoids	Anthocyanins	Petunidin 3-O-arabinoside	3,541000021	1,35	5,77	1,393025898	10	10	Gao L., Mazza G. (1994) Quantitation and distribution of simple and acylated anthocyanins and other phenolics in blueberries. Journal of Food Science 59:1057-1071
Fruits - Berries	Fruits and fruit products	Lowbush blueberry, raw	Flavonoids	Anthocyanins	Malvidin 3-O-glucoside	26,06400032	12,6	44,38	8,384923305	10	10	Gao L., Mazza G. (1994) Quantitation and distribution of simple and acylated anthocyanins and other phenolics in blueberries. Journal of Food Science 59:1057-1072
Fruits - Berries	Fruits and fruit products	Lowbush blueberry, raw	Flavonoids	Anthocyanins	Malvidin 3-O-arabinoside	7,887999964	3,53	13,89	3,217254744	10	10	Gao L., Mazza G. (1994) Quantitation and distribution of simple and acylated anthocyanins and other phenolics in blueberries. Journal of Food Science 59:1057-1073
Fruits - Berries	Fruits and fruit products	Lowbush blueberry, raw	Flavonoids	Anthocyanins	Delphinidin 3-O-(6''-acetyl-glucoside)	5,961000085	0	13,92	5,48189651	10	10	Gao L., Mazza G. (1994) Quantitation and distribution of simple and acylated anthocyanins and other phenolics in blueberries. Journal of Food Science 59:1057-1074
Fruits - Berries	Fruits and fruit products	Lowbush blueberry, raw	Flavonoids	Anthocyanins	Petunidin 3-O-(6''-acetyl-galactoside)	0,156	0	0,44	0,158198189	10	10	Gao L., Mazza G. (1994) Quantitation and distribution of simple and acylated anthocyanins and other phenolics in blueberries. Journal of Food Science 59:1057-1075
Fruits - Berries	Fruits and fruit products	Lowbush blueberry, raw	Flavonoids	Anthocyanins	Peonidin 3-O-(6''-acetyl-galactoside)	1,762000093	0	12,54	3,819732099	10	10	Gao L., Mazza G. (1994) Quantitation and distribution of simple and acylated anthocyanins and other phenolics in blueberries. Journal of Food Science 59:1057-1076
Fruits - Berries	Fruits and fruit products	Lowbush blueberry, raw	Flavonoids	Anthocyanins	Cyanidin 3-O-(6''-acetyl-glucoside)	4,077999926	0	10,25	3,157821967	10	10	Gao L., Mazza G. (1994) Quantitation and distribution of simple and acylated anthocyanins and other phenolics in blueberries. Journal of Food Science 59:1057-1077
Fruits - Berries	Fruits and fruit products	Lowbush blueberry, raw	Flavonoids	Anthocyanins	Malvidin 3-O-(6''-acetyl-galactoside)	5,79200002	0	13,84	5,538441016	10	10	Gao L., Mazza G. (1994) Quantitation and distribution of simple and acylated anthocyanins and other phenolics in blueberries. Journal of Food Science 59:1057-1078
Fruits - Berries	Fruits and fruit products	Lowbush blueberry, raw	Flavonoids	Anthocyanins	Petunidin 3-O-(6''-acetyl-glucoside)	4,729999971	0	11,62	4,365546857	10	10	Gao L., Mazza G. (1994) Quantitation and distribution of simple and acylated anthocyanins and other phenolics in blueberries. Journal of Food Science 59:1057-1079
Fruits - Berries	Fruits and fruit products	Lowbush blueberry, raw	Flavonoids	Anthocyanins	Malvidin 3-O-(6''-acetyl-glucoside)	14,73699942	0	39,8	14,04658135	10	10	Gao L., Mazza G. (1994) Quantitation and distribution of simple and acylated anthocyanins and other phenolics in blueberries. Journal of Food Science 59:1057-1080
Fruits - Berries	Fruits and fruit products	Lowbush blueberry, raw	Flavonoids	Anthocyanins	Peonidin 3-O-(6''-acetyl-glucoside)	2,536999953	0	7,24	2,401818915	10	10	Gao L., Mazza G. (1994) Quantitation and distribution of simple and acylated anthocyanins and other phenolics in blueberries. Journal of Food Science 59:1057-1081
Fruits - Berries	Fruits and fruit products	Lowbush blueberry, raw	Flavonoids	Anthocyanins	Malvidin 3-O-galactoside	21,43399985	1,53	38,6	10,86369374	10	10	Gao L., Mazza G. (1994) Quantitation and distribution of simple and acylated anthocyanins and other phenolics in blueberries. Journal of Food Science 59:1057-1082
Fruits - Berries	Fruits and fruit products	Red raspberry, raw	Flavonoids	Anthocyanins	Cyanidin 3-O-glucoside	14,89264717	0	30,5	6,776611996	32	34	Mullen W., Stewart A.J., Lean M.E.J., Gardner P., Duthie G.G., Crozier A. (2002) Effect of freezing and storage on the phenolics, ellagitannins, flavonoids, and antioxidant capacity of red raspberries. Journal of Agricultural and Food Chemistry 50:5197-5201 PubMed (12188629)	Maatta-Riihinen K.R., Kamal-Eldin A., Torronen A.R. (2004) Identification and quantification of phenolic compounds in berries of Fragaria and Rubus species (family Rosaceae). Journal of Agricultural and Food Chemistry 52:6178-6187 PubMed (15453684)	Ancos B.d., Ibanez E., Reglero G., Cano M.P. (2000) Frozen storage effects on anthocyanins and volatile compounds of raspberry fruit. Journal of Agricultural and Food Chemistry 48:873-879 PubMed (10725166)	De Ancos B., Gonzalez E., Cano M.P. (1999) Differentiation of raspberry varieties according to anthocyanin composition. Zeitschrift fuer Lebensmittel Untersuchung und Forschung A/Food Research and Technology 208:33-38
Fruits - Berries	Fruits and fruit products	Red raspberry, raw	Flavonoids	Anthocyanins	Cyanidin 3-O-rutinoside	5,202941158	0	28,4	6,683163591	32	34	Mullen W., Stewart A.J., Lean M.E.J., Gardner P., Duthie G.G., Crozier A. (2002) Effect of freezing and storage on the phenolics, ellagitannins, flavonoids, and antioxidant capacity of red raspberries. Journal of Agricultural and Food Chemistry 50:5197-5201 PubMed (12188629)	Maatta-Riihinen K.R., Kamal-Eldin A., Torronen A.R. (2004) Identification and quantification of phenolic compounds in berries of Fragaria and Rubus species (family Rosaceae). Journal of Agricultural and Food Chemistry 52:6178-6187 PubMed (15453684)	Ancos B.d., Ibanez E., Reglero G., Cano M.P. (2000) Frozen storage effects on anthocyanins and volatile compounds of raspberry fruit. Journal of Agricultural and Food Chemistry 48:873-879 PubMed (10725166)	De Ancos B., Gonzalez E., Cano M.P. (1999) Differentiation of raspberry varieties according to anthocyanin composition. Zeitschrift fuer Lebensmittel Untersuchung und Forschung A/Food Research and Technology 208:33-39
Fruits - Berries	Fruits and fruit products	Red raspberry, raw	Flavonoids	Anthocyanins	Cyanidin 3-O-sophoroside	37,60794143	0	106,23	26,24751952	32	34	Mullen W., Stewart A.J., Lean M.E.J., Gardner P., Duthie G.G., Crozier A. (2002) Effect of freezing and storage on the phenolics, ellagitannins, flavonoids, and antioxidant capacity of red raspberries. Journal of Agricultural and Food Chemistry 50:5197-5201 PubMed (12188629)	Maatta-Riihinen K.R., Kamal-Eldin A., Torronen A.R. (2004) Identification and quantification of phenolic compounds in berries of Fragaria and Rubus species (family Rosaceae). Journal of Agricultural and Food Chemistry 52:6178-6187 PubMed (15453684)	Ancos B.d., Ibanez E., Reglero G., Cano M.P. (2000) Frozen storage effects on anthocyanins and volatile compounds of raspberry fruit. Journal of Agricultural and Food Chemistry 48:873-879 PubMed (10725166)	De Ancos B., Gonzalez E., Cano M.P. (1999) Differentiation of raspberry varieties according to anthocyanin composition. Zeitschrift fuer Lebensmittel Untersuchung und Forschung A/Food Research and Technology 208:33-40
Fruits - Berries	Fruits and fruit products	Red raspberry, raw	Flavonoids	Anthocyanins	Pelargonidin 3-O-glucoside	1,650322583	0	4,87	1,855766655	31	31	Maatta-Riihinen K.R., Kamal-Eldin A., Torronen A.R. (2004) Identification and quantification of phenolic compounds in berries of Fragaria and Rubus species (family Rosaceae). Journal of Agricultural and Food Chemistry 52:6178-6187 PubMed (15453684)	Ancos B.d., Ibanez E., Reglero G., Cano M.P. (2000) Frozen storage effects on anthocyanins and volatile compounds of raspberry fruit. Journal of Agricultural and Food Chemistry 48:873-879 PubMed (10725166)	De Ancos B., Gonzalez E., Cano M.P. (1999) Differentiation of raspberry varieties according to anthocyanin composition. Zeitschrift fuer Lebensmittel Untersuchung und Forschung A/Food Research and Technology 208:33-40
Fruits - Berries	Fruits and fruit products	Red raspberry, raw	Flavonoids	Anthocyanins	Pelargonidin 3-O-rutinoside	0,423333337	0	0,85	0,425009816	3	3	Maatta-Riihinen K.R., Kamal-Eldin A., Torronen A.R. (2004) Identification and quantification of phenolic compounds in berries of Fragaria and Rubus species (family Rosaceae). Journal of Agricultural and Food Chemistry 52:6178-6187 PubMed (15453684)
Fruits - Berries	Fruits and fruit products	Red raspberry, raw	Flavonoids	Anthocyanins	Cyanidin	0,533333321	0	1,3	0,6806859	3	3	Maatta-Riihinen K.R., Kamal-Eldin A., Torronen A.R. (2004) Identification and quantification of phenolic compounds in berries of Fragaria and Rubus species (family Rosaceae). Journal of Agricultural and Food Chemistry 52:6178-6187 PubMed (15453684)
Fruits - Berries	Fruits and fruit products	Red raspberry, raw	Flavonoids	Anthocyanins	Cyanidin 3-O-glucosyl-rutinoside	7,063235409	0	30,86	8,237275254	32	34	Mullen W., Stewart A.J., Lean M.E.J., Gardner P., Duthie G.G., Crozier A. (2002) Effect of freezing and storage on the phenolics, ellagitannins, flavonoids, and antioxidant capacity of red raspberries. Journal of Agricultural and Food Chemistry 50:5197-5201 PubMed (12188629)	Maatta-Riihinen K.R., Kamal-Eldin A., Torronen A.R. (2004) Identification and quantification of phenolic compounds in berries of Fragaria and Rubus species (family Rosaceae). Journal of Agricultural and Food Chemistry 52:6178-6187 PubMed (15453684)	Ancos B.d., Ibanez E., Reglero G., Cano M.P. (2000) Frozen storage effects on anthocyanins and volatile compounds of raspberry fruit. Journal of Agricultural and Food Chemistry 48:873-879 PubMed (10725166)	De Ancos B., Gonzalez E., Cano M.P. (1999) Differentiation of raspberry varieties according to anthocyanin composition. Zeitschrift fuer Lebensmittel Untersuchung und Forschung A/Food Research and Technology 208:33-40
Fruits - Berries	Fruits and fruit products	Red raspberry, raw	Flavonoids	Anthocyanins	Pelargonidin 3-O-sophoroside	3,460967783	0	11,3	3,28233652	29	31	Maatta-Riihinen K.R., Kamal-Eldin A., Torronen A.R. (2004) Identification and quantification of phenolic compounds in berries of Fragaria and Rubus species (family Rosaceae). Journal of Agricultural and Food Chemistry 52:6178-6187 PubMed (15453684)	Ancos B.d., Ibanez E., Reglero G., Cano M.P. (2000) Frozen storage effects on anthocyanins and volatile compounds of raspberry fruit. Journal of Agricultural and Food Chemistry 48:873-879 PubMed (10725166)	De Ancos B., Gonzalez E., Cano M.P. (1999) Differentiation of raspberry varieties according to anthocyanin composition. Zeitschrift fuer Lebensmittel Untersuchung und Forschung A/Food Research and Technology 208:33-40
Fruits - Berries	Fruits and fruit products	Red raspberry, raw	Flavonoids	Anthocyanins	Pelargonidin 3-O-glucosyl-rutinoside	0,824838704	0	4,22	1,552750047	29	31	Maatta-Riihinen K.R., Kamal-Eldin A., Torronen A.R. (2004) Identification and quantification of phenolic compounds in berries of Fragaria and Rubus species (family Rosaceae). Journal of Agricultural and Food Chemistry 52:6178-6187 PubMed (15453684)	Ancos B.d., Ibanez E., Reglero G., Cano M.P. (2000) Frozen storage effects on anthocyanins and volatile compounds of raspberry fruit. Journal of Agricultural and Food Chemistry 48:873-879 PubMed (10725166)	De Ancos B., Gonzalez E., Cano M.P. (1999) Differentiation of raspberry varieties according to anthocyanin composition. Zeitschrift fuer Lebensmittel Untersuchung und Forschung A/Food Research and Technology 208:33-40
Fruits - Berries	Fruits and fruit products	Red raspberry, raw	Flavonoids	Anthocyanins	Delphinidin 3-O-glucoside	0,207142855	0	2,98	0,760880854	28	28	Ancos B.d., Ibanez E., Reglero G., Cano M.P. (2000) Frozen storage effects on anthocyanins and volatile compounds of raspberry fruit. Journal of Agricultural and Food Chemistry 48:873-879 PubMed (10725166)	De Ancos B., Gonzalez E., Cano M.P. (1999) Differentiation of raspberry varieties according to anthocyanin composition. Zeitschrift fuer Lebensmittel Untersuchung und Forschung A/Food Research and Technology 208:33-38
Fruits - Berries	Fruits and fruit products	Red raspberry, raw	Flavonoids	Anthocyanins	Malvidin 3-O-glucoside	0,623214287	0	3,99	1,376035788	28	28	Ancos B.d., Ibanez E., Reglero G., Cano M.P. (2000) Frozen storage effects on anthocyanins and volatile compounds of raspberry fruit. Journal of Agricultural and Food Chemistry 48:873-879 PubMed (10725166)	De Ancos B., Gonzalez E., Cano M.P. (1999) Differentiation of raspberry varieties according to anthocyanin composition. Zeitschrift fuer Lebensmittel Untersuchung und Forschung A/Food Research and Technology 208:33-38
Fruits - Berries	Fruits and fruit products	Redcurrant, raw	Flavonoids	Anthocyanins	Cyanidin 3-O-glucoside	3,365000084	0,16	6,57	4,532554591	2	2	Maatta K.R., Kamal-Eldin A., Torronen A.R. (2003) High-performance liquid chromatography (HPLC) analysis of phenolic compounds in berries with diode array and electrospray ionization mass spectrometric (MS) detection: Ribes species. Journal of Agricultural and Food Chemistry 51:6736-6744 PubMed (14582969)	Wu X., Gu L., Prior R.L., McKay S. (2004) Characterization of anthocyanins and proanthocyanidins in some cultivars of Ribes, Aronia, and Sambucus and their antioxidant capacity. Journal of Agricultural and Food Chemistry 52:7846-7856 PubMed (15612766)
Fruits - Berries	Fruits and fruit products	Redcurrant, raw	Flavonoids	Anthocyanins	Cyanidin 3-O-rutinoside	2,100000024	2,07	2,13	0,042426535	2	2	Maatta K.R., Kamal-Eldin A., Torronen A.R. (2003) High-performance liquid chromatography (HPLC) analysis of phenolic compounds in berries with diode array and electrospray ionization mass spectrometric (MS) detection: Ribes species. Journal of Agricultural and Food Chemistry 51:6736-6744 PubMed (14582969)	Wu X., Gu L., Prior R.L., McKay S. (2004) Characterization of anthocyanins and proanthocyanidins in some cultivars of Ribes, Aronia, and Sambucus and their antioxidant capacity. Journal of Agricultural and Food Chemistry 52:7846-7856 PubMed (15612766)
Fruits - Berries	Fruits and fruit products	Redcurrant, raw	Flavonoids	Anthocyanins	Cyanidin 3-O-sophoroside	2,619999953	0,14	5,1	3,507249567	2	2	Maatta K.R., Kamal-Eldin A., Torronen A.R. (2003) High-performance liquid chromatography (HPLC) analysis of phenolic compounds in berries with diode array and electrospray ionization mass spectrometric (MS) detection: Ribes species. Journal of Agricultural and Food Chemistry 51:6736-6744 PubMed (14582969)	Wu X., Gu L., Prior R.L., McKay S. (2004) Characterization of anthocyanins and proanthocyanidins in some cultivars of Ribes, Aronia, and Sambucus and their antioxidant capacity. Journal of Agricultural and Food Chemistry 52:7846-7856 PubMed (15612766)
Fruits - Berries	Fruits and fruit products	Redcurrant, raw	Flavonoids	Anthocyanins	Cyanidin 3-O-glucosyl-rutinoside	4,22999993	0,82	7,64	4,822468158	2	2	Maatta K.R., Kamal-Eldin A., Torronen A.R. (2003) High-performance liquid chromatography (HPLC) analysis of phenolic compounds in berries with diode array and electrospray ionization mass spectrometric (MS) detection: Ribes species. Journal of Agricultural and Food Chemistry 51:6736-6744 PubMed (14582969)	Wu X., Gu L., Prior R.L., McKay S. (2004) Characterization of anthocyanins and proanthocyanidins in some cultivars of Ribes, Aronia, and Sambucus and their antioxidant capacity. Journal of Agricultural and Food Chemistry 52:7846-7856 PubMed (15612766)
Fruits - Berries	Fruits and fruit products	Redcurrant, raw	Flavonoids	Anthocyanins	Cyanidin 3-O-sambubioside	9,474999905	4,38	14,57	7,205417804	2	2	Maatta K.R., Kamal-Eldin A., Torronen A.R. (2003) High-performance liquid chromatography (HPLC) analysis of phenolic compounds in berries with diode array and electrospray ionization mass spectrometric (MS) detection: Ribes species. Journal of Agricultural and Food Chemistry 51:6736-6744 PubMed (14582969)	Wu X., Gu L., Prior R.L., McKay S. (2004) Characterization of anthocyanins and proanthocyanidins in some cultivars of Ribes, Aronia, and Sambucus and their antioxidant capacity. Journal of Agricultural and Food Chemistry 52:7846-7856 PubMed (15612766)
Fruits - Berries	Fruits and fruit products	Redcurrant, raw	Flavonoids	Anthocyanins	Delphinidin 3-O-sambubioside	0,119999997	0,12	0,12		1	1	Wu X., Gu L., Prior R.L., McKay S. (2004) Characterization of anthocyanins and proanthocyanidins in some cultivars of Ribes, Aronia, and Sambucus and their antioxidant capacity. Journal of Agricultural and Food Chemistry 52:7846-7856 PubMed (15612766)
Fruits - Berries	Fruits and fruit products	Redcurrant, raw	Flavonoids	Anthocyanins	Cyanidin 3-O-xylosyl-rutinoside	11,22000027	11,22	11,22		1	1	Wu X., Gu L., Prior R.L., McKay S. (2004) Characterization of anthocyanins and proanthocyanidins in some cultivars of Ribes, Aronia, and Sambucus and their antioxidant capacity. Journal of Agricultural and Food Chemistry 52:7846-7856 PubMed (15612766)
Fruits - Berries	Fruits and fruit products	Strawberry, raw	Flavonoids	Anthocyanins	Cyanidin 3-O-glucoside	2,876571485	0,63	6,67	1,291444614	35	35	Maatta-Riihinen K.R., Kamal-Eldin A., Torronen A.R. (2004) Identification and quantification of phenolic compounds in berries of Fragaria and Rubus species (family Rosaceae). Journal of Agricultural and Food Chemistry 52:6178-6187 PubMed (15453684)	Wang S.Y., Wei Z., Galletta G.J. (2002) Cultural system affects fruit quality and antioxidant capacity in strawberries. Journal of Agricultural and Food Chemistry 50:6534-6542 PubMed (12381146)	Skupien K., Oszmianski J. (2004) Comparison of six cultivars of strawberries (Fragaria x ananassa Duch.) grown in northwest Poland. European Food Research and Technology 219:66-70
Fruits - Berries	Fruits and fruit products	Strawberry, raw	Flavonoids	Anthocyanins	Pelargonidin 3-O-glucoside	47,1417147	20,28	68,27	14,60384136	35	35	Maatta-Riihinen K.R., Kamal-Eldin A., Torronen A.R. (2004) Identification and quantification of phenolic compounds in berries of Fragaria and Rubus species (family Rosaceae). Journal of Agricultural and Food Chemistry 52:6178-6187 PubMed (15453684)	Wang S.Y., Wei Z., Galletta G.J. (2002) Cultural system affects fruit quality and antioxidant capacity in strawberries. Journal of Agricultural and Food Chemistry 50:6534-6542 PubMed (12381146)	Skupien K., Oszmianski J. (2004) Comparison of six cultivars of strawberries (Fragaria x ananassa Duch.) grown in northwest Poland. European Food Research and Technology 219:66-70
Fruits - Berries	Fruits and fruit products	Strawberry, raw	Flavonoids	Anthocyanins	Pelargonidin 3-O-rutinoside	1,315172417	0	5,54	1,747331886	29	29	Maatta-Riihinen K.R., Kamal-Eldin A., Torronen A.R. (2004) Identification and quantification of phenolic compounds in berries of Fragaria and Rubus species (family Rosaceae). Journal of Agricultural and Food Chemistry 52:6178-6187 PubMed (15453684)	Wang S.Y., Wei Z., Galletta G.J. (2002) Cultural system affects fruit quality and antioxidant capacity in strawberries. Journal of Agricultural and Food Chemistry 50:6534-6542 PubMed (12381146)
Fruits - Berries	Fruits and fruit products	Strawberry, raw	Flavonoids	Anthocyanins	Pelargonidin	4,308333317	0	6,15	2,221687815	6	6	Skupien K., Oszmianski J. (2004) Comparison of six cultivars of strawberries (Fragaria x ananassa Duch.) grown in northwest Poland. European Food Research and Technology 219:66-70
Fruits - Berries	Fruits and fruit products	Strawberry, raw	Flavonoids	Anthocyanins	Cyanidin	0,5	0,5	0,5		1	1	Maatta-Riihinen K.R., Kamal-Eldin A., Torronen A.R. (2004) Identification and quantification of phenolic compounds in berries of Fragaria and Rubus species (family Rosaceae). Journal of Agricultural and Food Chemistry 52:6178-6187 PubMed (15453684)
Fruits - Berries	Fruits and fruit products	Strawberry, raw	Flavonoids	Anthocyanins	Cyanidin 3-O-(6''-succinyl-glucoside)	1,218571431	0,06	2,4	0,752692523	28	28	Wang S.Y., Wei Z., Galletta G.J. (2002) Cultural system affects fruit quality and antioxidant capacity in strawberries. Journal of Agricultural and Food Chemistry 50:6534-6542 PubMed (12381146)
Fruits - Berries	Fruits and fruit products	Strawberry, raw	Flavonoids	Anthocyanins	Pelargonidin 3-O-(6''-succinyl-glucoside)	10,43999988	0	31,31	8,095139428	29	29	Maatta-Riihinen K.R., Kamal-Eldin A., Torronen A.R. (2004) Identification and quantification of phenolic compounds in berries of Fragaria and Rubus species (family Rosaceae). Journal of Agricultural and Food Chemistry 52:6178-6187 PubMed (15453684)	Wang S.Y., Wei Z., Galletta G.J. (2002) Cultural system affects fruit quality and antioxidant capacity in strawberries. Journal of Agricultural and Food Chemistry 50:6534-6542 PubMed (12381146)
Fruits - Berries	Fruits and fruit products	Strawberry, raw	Flavonoids	Anthocyanins	Pelargonidin 3-O-arabinoside	0,421666662	0,23	0,84	0,235577293	6	6	Skupien K., Oszmianski J. (2004) Comparison of six cultivars of strawberries (Fragaria x ananassa Duch.) grown in northwest Poland. European Food Research and Technology 219:66-70
Fruits - Berries	Fruits and fruit products	Strawberry, raw	Flavonoids	Anthocyanins	Pelargonidin 3-O-(6''-malonyl-glucoside)	4,78000021	4,78	4,78		1	1	Maatta-Riihinen K.R., Kamal-Eldin A., Torronen A.R. (2004) Identification and quantification of phenolic compounds in berries of Fragaria and Rubus species (family Rosaceae). Journal of Agricultural and Food Chemistry 52:6178-6187 PubMed (15453684)
