## Supplementary material for "*Rubus armeniacus* genome sequence reveals the secrets of blackberry anthocyanin biosynthesis": Table S2

# BUSCO version is: 5.8.2
# The lineage dataset is: embryophyta_odb10 (Creation date: 2024-01-08, number of genomes: 50, number of BUSCOs: 1614)
# Busco id	Status	Sequence	Gene Start	Gene End	Strand	Score	Length	OrthoDB url	Description
2at3193	Duplicated	Ra_44	13620716	13651150	+	4183.9	3367	https://v10-1.orthodb.org/?query=2at3193	Midasin AAA lid domain 5
2at3193	Duplicated	Ra_15	44507346	44538148	+	4164.1	3343	https://v10-1.orthodb.org/?query=2at3193	Midasin AAA lid domain 5
2at3193	Duplicated	Ra_47	10626266	10595855	-	4204.5	3341	https://v10-1.orthodb.org/?query=2at3193	Midasin AAA lid domain 5
2at3193	Duplicated	Ra_05	47713965	47746694	+	4173.8	3320	https://v10-1.orthodb.org/?query=2at3193	Midasin AAA lid domain 5
5at3193	Duplicated	Ra_03	305502	287657	-	6309.4	3877	https://v10-1.orthodb.org/?query=5at3193	Zinc finger, RING/FYVE/PHD-type
5at3193	Duplicated	Ra_40	399036	381120	-	6307.4	3877	https://v10-1.orthodb.org/?query=5at3193	Zinc finger, RING/FYVE/PHD-type
5at3193	Duplicated	Ra_39	44947857	44965777	+	6306.6	3877	https://v10-1.orthodb.org/?query=5at3193	Zinc finger, RING/FYVE/PHD-type
5at3193	Duplicated	Ra_42	306934	289006	-	6292.8	3877	https://v10-1.orthodb.org/?query=5at3193	Zinc finger, RING/FYVE/PHD-type
23at3193	Duplicated	Ra_05	56638750	56618130	-	6551.1	3783	https://v10-1.orthodb.org/?query=23at3193	Zinc finger, ZZ-type
23at3193	Duplicated	Ra_47	3753251	3773747	+	6559.0	3782	https://v10-1.orthodb.org/?query=23at3193	Zinc finger, ZZ-type
23at3193	Duplicated	Ra_15	52651352	52630724	-	6553.8	3779	https://v10-1.orthodb.org/?query=23at3193	Zinc finger, ZZ-type
23at3193	Duplicated	Ra_44	20289301	20268674	-	6558.6	3777	https://v10-1.orthodb.org/?query=23at3193	Zinc finger, ZZ-type
79at3193	Duplicated	Ra_01	4546474	4560848	+	4212.1	2700	https://v10-1.orthodb.org/?query=79at3193	Phosphatidylinositol 3-/4-kinase, catalytic domain
79at3193	Duplicated	Ra_12	5033712	5019804	-	4220.5	2695	https://v10-1.orthodb.org/?query=79at3193	Phosphatidylinositol 3-/4-kinase, catalytic domain
79at3193	Duplicated	Ra_16	7148508	7162413	+	4217.0	2695	https://v10-1.orthodb.org/?query=79at3193	Phosphatidylinositol 3-/4-kinase, catalytic domain
79at3193	Duplicated	Ra_17	5800317	5814219	+	4213.8	2695	https://v10-1.orthodb.org/?query=79at3193	Phosphatidylinositol 3-/4-kinase, catalytic domain
241at3193	Duplicated	Ra_05	840959	873537	+	3641.6	2059	https://v10-1.orthodb.org/?query=241at3193	Translational activator Gcn1
241at3193	Duplicated	Ra_46	23808993	23786312	-	3641.7	2050	https://v10-1.orthodb.org/?query=241at3193	Translational activator Gcn1
241at3193	Duplicated	Ra_49	3844296	3821417	-	3640.4	2050	https://v10-1.orthodb.org/?query=241at3193	Translational activator Gcn1
241at3193	Duplicated	Ra_15	753974	776601	+	3615.7	2050	https://v10-1.orthodb.org/?query=241at3193	Translational activator Gcn1
255at3193	Duplicated	Ra_17	1600870	1626989	+	4058.2	2069	https://v10-1.orthodb.org/?query=255at3193	FKBP12-rapamycin binding domain
255at3193	Duplicated	Ra_16	2197569	2223372	+	4054.5	2069	https://v10-1.orthodb.org/?query=255at3193	FKBP12-rapamycin binding domain
255at3193	Duplicated	Ra_12	8934623	8910575	-	4046.9	2069	https://v10-1.orthodb.org/?query=255at3193	FKBP12-rapamycin binding domain
255at3193	Duplicated	Ra_01	1547015	1571097	+	4046.2	2069	https://v10-1.orthodb.org/?query=255at3193	FKBP12-rapamycin binding domain
364at3193	Duplicated	Ra_43	34168355	34155956	-	1872.0	1455	https://v10-1.orthodb.org/?query=364at3193	WD40-repeat-containing domain
364at3193	Duplicated	Ra_38	1496112	1508562	+	1875.6	1453	https://v10-1.orthodb.org/?query=364at3193	WD40-repeat-containing domain
364at3193	Duplicated	Ra_36	29451104	29438733	-	1873.0	1441	https://v10-1.orthodb.org/?query=364at3193	WD40-repeat-containing domain
364at3193	Duplicated	Ra_51	17429035	17416647	-	1866.2	1410	https://v10-1.orthodb.org/?query=364at3193	WD40-repeat-containing domain
438at3193	Duplicated	Ra_30	2004326	1992648	-	3833.2	1943	https://v10-1.orthodb.org/?query=438at3193	DnaJ domain
438at3193	Duplicated	Ra_41	39345167	39356645	+	3832.4	1943	https://v10-1.orthodb.org/?query=438at3193	DnaJ domain
438at3193	Duplicated	Ra_25	2038355	2026652	-	3831.1	1943	https://v10-1.orthodb.org/?query=438at3193	DnaJ domain
438at3193	Duplicated	Ra_09	2152609	2140892	-	3826.0	1943	https://v10-1.orthodb.org/?query=438at3193	DnaJ domain
453at3193	Duplicated	Ra_47	4306571	4334799	+	2626.4	1601	https://v10-1.orthodb.org/?query=453at3193	Armadillo-type fold
453at3193	Duplicated	Ra_05	56064476	56042978	-	2634.0	1595	https://v10-1.orthodb.org/?query=453at3193	Armadillo-type fold
453at3193	Duplicated	Ra_15	52056507	52034666	-	2631.9	1591	https://v10-1.orthodb.org/?query=453at3193	Armadillo-type fold
453at3193	Duplicated	Ra_44	19745649	19714621	-	2615.6	1582	https://v10-1.orthodb.org/?query=453at3193	Armadillo-type fold
469at3193	Duplicated	Ra_13	2437814	2459526	+	2707.2	1734	https://v10-1.orthodb.org/?query=469at3193	Zinc finger FYVE domain protein
469at3193	Duplicated	Ra_16	44256681	44278966	+	2707.0	1734	https://v10-1.orthodb.org/?query=469at3193	Zinc finger FYVE domain protein
469at3193	Duplicated	Ra_14	2302086	2323484	+	2702.6	1727	https://v10-1.orthodb.org/?query=469at3193	Zinc finger FYVE domain protein
469at3193	Duplicated	Ra_01	31892676	31915141	+	2696.0	1727	https://v10-1.orthodb.org/?query=469at3193	Zinc finger FYVE domain protein
727at3193	Duplicated	Ra_36	30144390	30131696	-	2898.6	1447	https://v10-1.orthodb.org/?query=727at3193	Dicer dimerisation domain
727at3193	Duplicated	Ra_38	694746	707386	+	2898.6	1447	https://v10-1.orthodb.org/?query=727at3193	Dicer dimerisation domain
727at3193	Duplicated	Ra_51	17967740	17952647	-	2896.0	1447	https://v10-1.orthodb.org/?query=727at3193	Dicer dimerisation domain
727at3193	Duplicated	Ra_43	34843784	34835724	-	2525.6	1288	https://v10-1.orthodb.org/?query=727at3193	Dicer dimerisation domain
827at3193	Duplicated	Ra_05	15331345	15313049	-	2292.1	1517	https://v10-1.orthodb.org/?query=827at3193	Protein virilizer
827at3193	Duplicated	Ra_15	13679439	13659626	-	2288.8	1517	https://v10-1.orthodb.org/?query=827at3193	Protein virilizer
827at3193	Duplicated	Ra_50	9503929	9522179	+	2284.9	1517	https://v10-1.orthodb.org/?query=827at3193	Protein virilizer
827at3193	Duplicated	Ra_46	12022831	12039157	+	2285.9	1496	https://v10-1.orthodb.org/?query=827at3193	Protein virilizer
840at3193	Duplicated	Ra_14	5161799	5128632	-	3001.7	1629	https://v10-1.orthodb.org/?query=840at3193	DNA polymerase A
840at3193	Duplicated	Ra_01	34639317	34605967	-	3000.9	1629	https://v10-1.orthodb.org/?query=840at3193	DNA polymerase A
840at3193	Duplicated	Ra_13	4965959	4933174	-	2986.7	1629	https://v10-1.orthodb.org/?query=840at3193	DNA polymerase A
840at3193	Duplicated	Ra_16	47346186	47313596	-	2986.6	1629	https://v10-1.orthodb.org/?query=840at3193	DNA polymerase A
938at3193	Duplicated	Ra_16	46774843	46758536	-	2090.7	1328	https://v10-1.orthodb.org/?query=938at3193	Tetratricopeptide repeat-containing domain
938at3193	Duplicated	Ra_13	4450691	4431631	-	2088.3	1328	https://v10-1.orthodb.org/?query=938at3193	Tetratricopeptide repeat-containing domain
938at3193	Duplicated	Ra_01	34103824	34087227	-	2086.9	1328	https://v10-1.orthodb.org/?query=938at3193	Tetratricopeptide repeat-containing domain
938at3193	Duplicated	Ra_14	4633050	4623861	-	1957.5	1327	https://v10-1.orthodb.org/?query=938at3193	Tetratricopeptide repeat-containing domain
1073at3193	Duplicated	Ra_04	7974186	7987290	+	2040.4	1443	https://v10-1.orthodb.org/?query=1073at3193	ARID DNA-binding domain
1073at3193	Duplicated	Ra_08	7580594	7593633	+	2042.9	1442	https://v10-1.orthodb.org/?query=1073at3193	ARID DNA-binding domain
1073at3193	Duplicated	Ra_34	8112824	8125962	+	2042.0	1442	https://v10-1.orthodb.org/?query=1073at3193	ARID DNA-binding domain
1073at3193	Duplicated	Ra_06	8646158	8659241	+	2046.0	1439	https://v10-1.orthodb.org/?query=1073at3193	ARID DNA-binding domain
1171at3193	Duplicated	Ra_30	1570785	1589284	+	2613.7	1549	https://v10-1.orthodb.org/?query=1171at3193	Nucleoporin Nup186/Nup192/Nup205
1171at3193	Duplicated	Ra_25	1610780	1629207	+	2611.9	1549	https://v10-1.orthodb.org/?query=1171at3193	Nucleoporin Nup186/Nup192/Nup205
1171at3193	Duplicated	Ra_41	39777592	39759171	-	2610.9	1549	https://v10-1.orthodb.org/?query=1171at3193	Nucleoporin Nup186/Nup192/Nup205
1171at3193	Duplicated	Ra_09	1742409	1761302	+	2609.6	1549	https://v10-1.orthodb.org/?query=1171at3193	Nucleoporin Nup186/Nup192/Nup205
1259at3193	Duplicated	Ra_47	1142082	1123090	-	2071.3	1483	https://v10-1.orthodb.org/?query=1259at3193	Bacterial Ig-like, group 2
1259at3193	Duplicated	Ra_15	55228173	55243641	+	2044.0	1481	https://v10-1.orthodb.org/?query=1259at3193	Bacterial Ig-like, group 2
1259at3193	Duplicated	Ra_44	22811572	22827035	+	2045.7	1480	https://v10-1.orthodb.org/?query=1259at3193	Bacterial Ig-like, group 2
1259at3193	Duplicated	Ra_05	59522768	59538282	+	2041.4	1480	https://v10-1.orthodb.org/?query=1259at3193	Bacterial Ig-like, group 2
1332at3193	Duplicated	Ra_33	11239698	11207663	-	2201.2	1253	https://v10-1.orthodb.org/?query=1332at3193	UDP-glucose:Glycoprotein Glucosyltransferase
1332at3193	Duplicated	Ra_48	6652427	6626137	-	2199.3	1253	https://v10-1.orthodb.org/?query=1332at3193	UDP-glucose:Glycoprotein Glucosyltransferase
1332at3193	Duplicated	Ra_07	17515840	17541895	+	2197.8	1253	https://v10-1.orthodb.org/?query=1332at3193	UDP-glucose:Glycoprotein Glucosyltransferase
1332at3193	Duplicated	Ra_04	27890100	27857540	-	2197.1	1253	https://v10-1.orthodb.org/?query=1332at3193	UDP-glucose:Glycoprotein Glucosyltransferase
1388at3193	Duplicated	Ra_10	4031843	4041989	+	1864.6	1388	https://v10-1.orthodb.org/?query=1388at3193	Zinc finger, RING-type
1388at3193	Duplicated	Ra_24	31289306	31279261	-	1864.3	1388	https://v10-1.orthodb.org/?query=1388at3193	Zinc finger, RING-type
1388at3193	Duplicated	Ra_37	4304662	4314789	+	1864.1	1388	https://v10-1.orthodb.org/?query=1388at3193	Zinc finger, RING-type
1388at3193	Duplicated	Ra_31	40693063	40682974	-	1861.6	1388	https://v10-1.orthodb.org/?query=1388at3193	Zinc finger, RING-type
1440at3193	Duplicated	Ra_53	8693088	8631495	-	2730.6	1319	https://v10-1.orthodb.org/?query=1440at3193	DNA2/NAM7 helicase, AAA domain
1440at3193	Duplicated	Ra_35	10949530	10959592	+	2373.2	1130	https://v10-1.orthodb.org/?query=1440at3193	DNA2/NAM7 helicase, AAA domain
1440at3193	Duplicated	Ra_43	9535650	9552252	+	2370.7	1130	https://v10-1.orthodb.org/?query=1440at3193	DNA2/NAM7 helicase, AAA domain
1440at3193	Duplicated	Ra_38	34274755	34264697	-	2364.9	1130	https://v10-1.orthodb.org/?query=1440at3193	DNA2/NAM7 helicase, AAA domain
1521at3193	Duplicated	Ra_42	4069789	4055404	-	1528.3	1071	https://v10-1.orthodb.org/?query=1521at3193	Thiamine pyrophosphate enzyme, C-terminal TPP-binding
1521at3193	Duplicated	Ra_40	4185951	4171371	-	1527.7	1070	https://v10-1.orthodb.org/?query=1521at3193	Thiamine pyrophosphate enzyme, C-terminal TPP-binding
1521at3193	Duplicated	Ra_39	40887518	40902803	+	1527.2	1070	https://v10-1.orthodb.org/?query=1521at3193	Thiamine pyrophosphate enzyme, C-terminal TPP-binding
1521at3193	Duplicated	Ra_03	4145131	4129748	-	1522.1	1069	https://v10-1.orthodb.org/?query=1521at3193	Thiamine pyrophosphate enzyme, C-terminal TPP-binding
1578at3193	Duplicated	Ra_50	16445297	16429410	-	2089.1	1189	https://v10-1.orthodb.org/?query=1578at3193	Mon2, C-terminal
1578at3193	Duplicated	Ra_46	18852960	18837192	-	2086.5	1189	https://v10-1.orthodb.org/?query=1578at3193	Mon2, C-terminal
1578at3193	Duplicated	Ra_15	5711464	5727314	+	2077.7	1189	https://v10-1.orthodb.org/?query=1578at3193	Mon2, C-terminal
1578at3193	Duplicated	Ra_05	6242645	6258502	+	2075.5	1189	https://v10-1.orthodb.org/?query=1578at3193	Mon2, C-terminal
1589at3193	Duplicated	Ra_50	12396856	12370903	-	2341.1	1378	https://v10-1.orthodb.org/?query=1589at3193	Armadillo-type fold
1589at3193	Duplicated	Ra_05	11427783	11456006	+	2338.0	1378	https://v10-1.orthodb.org/?query=1589at3193	Armadillo-type fold
1589at3193	Duplicated	Ra_15	10397244	10422809	+	2337.8	1378	https://v10-1.orthodb.org/?query=1589at3193	Armadillo-type fold
1589at3193	Duplicated	Ra_46	14772648	14747514	-	2335.0	1378	https://v10-1.orthodb.org/?query=1589at3193	Armadillo-type fold
1664at3193	Duplicated	Ra_14	2262169	2195917	-	2886.8	1578	https://v10-1.orthodb.org/?query=1664at3193	Translocation and assembly module TamB
1664at3193	Duplicated	Ra_13	2402080	2329422	-	2878.1	1578	https://v10-1.orthodb.org/?query=1664at3193	Translocation and assembly module TamB
1816at3193	Duplicated	Ra_44	21452699	21444569	-	2356.5	1590	https://v10-1.orthodb.org/?query=1816at3193	Armadillo-type fold
1816at3193	Duplicated	Ra_05	58020943	58012752	-	2356.4	1590	https://v10-1.orthodb.org/?query=1816at3193	Armadillo-type fold
1816at3193	Duplicated	Ra_47	2554176	2562368	+	2353.5	1590	https://v10-1.orthodb.org/?query=1816at3193	Armadillo-type fold
1816at3193	Duplicated	Ra_15	53824228	53816046	-	2350.9	1590	https://v10-1.orthodb.org/?query=1816at3193	Armadillo-type fold
1822at3193	Duplicated	Ra_41	33794013	33802270	+	1250.7	866	https://v10-1.orthodb.org/?query=1822at3193	SET domain
1822at3193	Duplicated	Ra_25	7096892	7088636	-	1249.3	866	https://v10-1.orthodb.org/?query=1822at3193	SET domain
1822at3193	Duplicated	Ra_30	6631592	6623277	-	1249.3	866	https://v10-1.orthodb.org/?query=1822at3193	SET domain
1822at3193	Duplicated	Ra_09	7520281	7511978	-	1246.2	864	https://v10-1.orthodb.org/?query=1822at3193	SET domain
1914at3193	Duplicated	Ra_31	12069675	12060664	-	1472.6	870	https://v10-1.orthodb.org/?query=1914at3193	ATPase, AAA-type, conserved site
1914at3193	Duplicated	Ra_37	44404438	44413396	+	1471.7	870	https://v10-1.orthodb.org/?query=1914at3193	ATPase, AAA-type, conserved site
1914at3193	Duplicated	Ra_10	38256469	38265500	+	1469.9	870	https://v10-1.orthodb.org/?query=1914at3193	ATPase, AAA-type, conserved site
1914at3193	Duplicated	Ra_52	13552398	13543326	-	1470.0	865	https://v10-1.orthodb.org/?query=1914at3193	ATPase, AAA-type, conserved site
1916at3193	Duplicated	Ra_25	14044996	14035247	-	1979.5	1117	https://v10-1.orthodb.org/?query=1916at3193	DNA polymerase
1916at3193	Duplicated	Ra_41	27660550	27670336	+	1975.2	1117	https://v10-1.orthodb.org/?query=1916at3193	DNA polymerase
1916at3193	Duplicated	Ra_09	15365687	15355890	-	1979.2	1116	https://v10-1.orthodb.org/?query=1916at3193	DNA polymerase
1916at3193	Duplicated	Ra_30	12429620	12419857	-	1976.6	1114	https://v10-1.orthodb.org/?query=1916at3193	DNA polymerase
1998at3193	Duplicated	Ra_05	32181930	32165610	-	1444.2	1117	https://v10-1.orthodb.org/?query=1998at3193	Nuclear pore complex protein NUP160
1998at3193	Duplicated	Ra_15	32075711	32056450	-	1439.6	1117	https://v10-1.orthodb.org/?query=1998at3193	Nuclear pore complex protein NUP160
1998at3193	Duplicated	Ra_44	3031948	3015523	-	1438.3	1117	https://v10-1.orthodb.org/?query=1998at3193	Nuclear pore complex protein NUP160
1998at3193	Duplicated	Ra_47	21670114	21686379	+	1424.2	1113	https://v10-1.orthodb.org/?query=1998at3193	Nuclear pore complex protein NUP160
1998at3193	Duplicated	Ra_50	12142909	12162320	+	1340.5	1076	https://v10-1.orthodb.org/?query=1998at3193	Nuclear pore complex protein NUP160
2028at3193	Duplicated	Ra_31	6966624	6977381	+	2029.5	1079	https://v10-1.orthodb.org/?query=2028at3193	Nck-associated protein 1
2028at3193	Duplicated	Ra_52	7511295	7522035	+	2029.5	1079	https://v10-1.orthodb.org/?query=2028at3193	Nck-associated protein 1
2028at3193	Duplicated	Ra_10	44352717	44341960	-	2027.8	1079	https://v10-1.orthodb.org/?query=2028at3193	Nck-associated protein 1
2028at3193	Duplicated	Ra_54	8125421	8136215	+	2004.5	1079	https://v10-1.orthodb.org/?query=2028at3193	Nck-associated protein 1
2050at3193	Duplicated	Ra_01	3734034	3723596	-	1625.4	1244	https://v10-1.orthodb.org/?query=2050at3193	Autophagy-related, C-terminal
2050at3193	Duplicated	Ra_12	6251604	6261872	+	1623.0	1232	https://v10-1.orthodb.org/?query=2050at3193	Autophagy-related, C-terminal
2050at3193	Duplicated	Ra_16	6069801	6059696	-	1615.0	1223	https://v10-1.orthodb.org/?query=2050at3193	Autophagy-related, C-terminal
2050at3193	Duplicated	Ra_17	4735354	4725220	-	1616.7	1217	https://v10-1.orthodb.org/?query=2050at3193	Autophagy-related, C-terminal
2203at3193	Duplicated	Ra_40	8325052	8318192	-	2096.6	1254	https://v10-1.orthodb.org/?query=2203at3193	WD40 repeat
2203at3193	Duplicated	Ra_03	8486302	8479406	-	2061.9	1252	https://v10-1.orthodb.org/?query=2203at3193	WD40 repeat
2203at3193	Duplicated	Ra_39	36151213	36158049	+	2058.5	1252	https://v10-1.orthodb.org/?query=2203at3193	WD40 repeat
2203at3193	Duplicated	Ra_42	7969802	7962899	-	2056.1	1252	https://v10-1.orthodb.org/?query=2203at3193	WD40 repeat
2325at3193	Duplicated	Ra_09	812356	799264	-	1762.3	1188	https://v10-1.orthodb.org/?query=2325at3193	Dicer dimerisation domain
2325at3193	Duplicated	Ra_25	747119	734046	-	1759.4	1188	https://v10-1.orthodb.org/?query=2325at3193	Dicer dimerisation domain
2325at3193	Duplicated	Ra_41	40487465	40546205	+	1754.6	1186	https://v10-1.orthodb.org/?query=2325at3193	Dicer dimerisation domain
2325at3193	Duplicated	Ra_30	744752	727222	-	1759.6	1185	https://v10-1.orthodb.org/?query=2325at3193	Dicer dimerisation domain
2329at3193	Duplicated	Ra_05	22385136	22380039	-	2481.5	1196	https://v10-1.orthodb.org/?query=2329at3193	magnesium-chelatase subunit ChlH, chloroplastic
2329at3193	Duplicated	Ra_50	4924918	4929999	+	2481.3	1196	https://v10-1.orthodb.org/?query=2329at3193	magnesium-chelatase subunit ChlH, chloroplastic
2329at3193	Duplicated	Ra_15	20906605	20901508	-	2481.1	1196	https://v10-1.orthodb.org/?query=2329at3193	magnesium-chelatase subunit ChlH, chloroplastic
2329at3193	Duplicated	Ra_46	6968878	6973955	+	2478.8	1196	https://v10-1.orthodb.org/?query=2329at3193	magnesium-chelatase subunit ChlH, chloroplastic
2653at3193	Duplicated	Ra_36	5809710	5817519	+	2186.1	1203	https://v10-1.orthodb.org/?query=2653at3193	WD40-repeat-containing domain
2653at3193	Duplicated	Ra_53	1564298	1556534	-	2178.5	1203	https://v10-1.orthodb.org/?query=2653at3193	WD40-repeat-containing domain
2653at3193	Duplicated	Ra_38	24253562	24245760	-	2185.3	1202	https://v10-1.orthodb.org/?query=2653at3193	WD40-repeat-containing domain
2653at3193	Duplicated	Ra_43	16603709	16611522	+	2186.6	1199	https://v10-1.orthodb.org/?query=2653at3193	WD40-repeat-containing domain
2661at3193	Duplicated	Ra_05	38962448	38989313	+	1979.1	1167	https://v10-1.orthodb.org/?query=2661at3193	ABC transporter type 1, transmembrane domain
2661at3193	Duplicated	Ra_15	36972230	36999094	+	1978.3	1167	https://v10-1.orthodb.org/?query=2661at3193	ABC transporter type 1, transmembrane domain
2661at3193	Duplicated	Ra_44	7435209	7455774	+	1975.3	1162	https://v10-1.orthodb.org/?query=2661at3193	ABC transporter type 1, transmembrane domain
2661at3193	Duplicated	Ra_47	16231881	16211571	-	1977.1	1161	https://v10-1.orthodb.org/?query=2661at3193	ABC transporter type 1, transmembrane domain
2694at3193	Duplicated	Ra_05	776392	762974	-	2054.8	1089	https://v10-1.orthodb.org/?query=2694at3193	Cytoplasmic FMR1-interacting
2694at3193	Duplicated	Ra_15	714751	701355	-	2052.2	1089	https://v10-1.orthodb.org/?query=2694at3193	Cytoplasmic FMR1-interacting
2694at3193	Duplicated	Ra_46	23862098	23875307	+	2049.2	1089	https://v10-1.orthodb.org/?query=2694at3193	Cytoplasmic FMR1-interacting
2694at3193	Duplicated	Ra_49	3890452	3904072	+	2048.0	1089	https://v10-1.orthodb.org/?query=2694at3193	Cytoplasmic FMR1-interacting
2770at3193	Duplicated	Ra_05	53706697	53713830	+	1574.7	1025	https://v10-1.orthodb.org/?query=2770at3193	Nucleoporin, Nup133/Nup155-like, C-terminal
2770at3193	Duplicated	Ra_15	49873957	49881064	+	1574.4	1025	https://v10-1.orthodb.org/?query=2770at3193	Nucleoporin, Nup133/Nup155-like, C-terminal
2770at3193	Duplicated	Ra_47	6304469	6297331	-	1575.3	1017	https://v10-1.orthodb.org/?query=2770at3193	Nucleoporin, Nup133/Nup155-like, C-terminal
2770at3193	Duplicated	Ra_44	17756913	17764030	+	1570.0	1017	https://v10-1.orthodb.org/?query=2770at3193	Nucleoporin, Nup133/Nup155-like, C-terminal
2834at3193	Duplicated	Ra_44	15361444	15285384	-	2179.3	1528	https://v10-1.orthodb.org/?query=2834at3193	DNA2/NAM7 helicase, AAA domain
2834at3193	Duplicated	Ra_47	8688367	8701615	+	2347.7	1511	https://v10-1.orthodb.org/?query=2834at3193	DNA2/NAM7 helicase, AAA domain
2834at3193	Duplicated	Ra_15	46926445	46913122	-	2356.1	1510	https://v10-1.orthodb.org/?query=2834at3193	DNA2/NAM7 helicase, AAA domain
2834at3193	Duplicated	Ra_05	50490249	50476921	-	2355.9	1510	https://v10-1.orthodb.org/?query=2834at3193	DNA2/NAM7 helicase, AAA domain
2844at3193	Duplicated	Ra_43	2740732	2728927	-	2020.5	1126	https://v10-1.orthodb.org/?query=2844at3193	Cleavage/polyadenylation specificity factor, A subunit, C-terminal
2844at3193	Duplicated	Ra_35	3155587	3143752	-	2018.8	1126	https://v10-1.orthodb.org/?query=2844at3193	Cleavage/polyadenylation specificity factor, A subunit, C-terminal
2844at3193	Duplicated	Ra_53	15972998	15984846	+	2016.9	1126	https://v10-1.orthodb.org/?query=2844at3193	Cleavage/polyadenylation specificity factor, A subunit, C-terminal
2844at3193	Duplicated	Ra_38	43674054	43685961	+	2016.0	1126	https://v10-1.orthodb.org/?query=2844at3193	Cleavage/polyadenylation specificity factor, A subunit, C-terminal
2884at3193	Duplicated	Ra_41	26336102	26317655	-	1269.7	895	https://v10-1.orthodb.org/?query=2884at3193	Tetratricopeptide repeat
2884at3193	Duplicated	Ra_30	13631606	13641094	+	1269.6	895	https://v10-1.orthodb.org/?query=2884at3193	Tetratricopeptide repeat
2884at3193	Duplicated	Ra_09	16923414	16932768	+	1269.5	895	https://v10-1.orthodb.org/?query=2884at3193	Tetratricopeptide repeat
2884at3193	Duplicated	Ra_25	15369273	15379075	+	1266.3	895	https://v10-1.orthodb.org/?query=2884at3193	Tetratricopeptide repeat
2921at3193	Duplicated	Ra_03	10711019	10715852	+	2045.5	1192	https://v10-1.orthodb.org/?query=2921at3193	Pentatricopeptide repeat
2921at3193	Duplicated	Ra_40	10587208	10601267	+	2040.0	1192	https://v10-1.orthodb.org/?query=2921at3193	Pentatricopeptide repeat
2921at3193	Duplicated	Ra_39	33344257	33339415	-	2038.9	1192	https://v10-1.orthodb.org/?query=2921at3193	Pentatricopeptide repeat
2921at3193	Duplicated	Ra_42	10237866	10242693	+	2037.3	1192	https://v10-1.orthodb.org/?query=2921at3193	Pentatricopeptide repeat
2926at3193	Duplicated	Ra_10	36887858	36875679	-	1780.2	970	https://v10-1.orthodb.org/?query=2926at3193	TRAPP II complex, TRAPPC10
2926at3193	Duplicated	Ra_37	42880056	42867929	-	1778.8	970	https://v10-1.orthodb.org/?query=2926at3193	TRAPP II complex, TRAPPC10
2926at3193	Duplicated	Ra_52	14834846	14846936	+	1778.6	970	https://v10-1.orthodb.org/?query=2926at3193	TRAPP II complex, TRAPPC10
2926at3193	Duplicated	Ra_31	13301630	13313776	+	1776.4	969	https://v10-1.orthodb.org/?query=2926at3193	TRAPP II complex, TRAPPC10
3052at3193	Duplicated	Ra_49	3656733	3677097	+	1479.0	909	https://v10-1.orthodb.org/?query=3052at3193	SNF2-related, N-terminal domain
3052at3193	Duplicated	Ra_05	1057422	1032116	-	1475.2	909	https://v10-1.orthodb.org/?query=3052at3193	SNF2-related, N-terminal domain
3052at3193	Duplicated	Ra_46	23634813	23647242	+	1474.7	909	https://v10-1.orthodb.org/?query=3052at3193	SNF2-related, N-terminal domain
3052at3193	Duplicated	Ra_15	1081822	1068920	-	1471.2	909	https://v10-1.orthodb.org/?query=3052at3193	SNF2-related, N-terminal domain
3082at3193	Duplicated	Ra_01	16775733	16783766	+	1425.8	925	https://v10-1.orthodb.org/?query=3082at3193	Tetratricopeptide-like helical
3082at3193	Duplicated	Ra_20	9285417	9293437	+	1425.4	925	https://v10-1.orthodb.org/?query=3082at3193	Tetratricopeptide-like helical
3082at3193	Duplicated	Ra_28	9853912	9861602	+	1422.5	925	https://v10-1.orthodb.org/?query=3082at3193	Tetratricopeptide-like helical
3082at3193	Duplicated	Ra_16	23579534	23587884	+	1421.9	925	https://v10-1.orthodb.org/?query=3082at3193	Tetratricopeptide-like helical
3272at3193	Duplicated	Ra_25	28225806	28236780	+	1934.5	1065	https://v10-1.orthodb.org/?query=3272at3193	DNA ligase
3272at3193	Duplicated	Ra_41	14218267	14207089	-	1932.4	1065	https://v10-1.orthodb.org/?query=3272at3193	DNA ligase
3272at3193	Duplicated	Ra_30	22833174	22844478	+	1932.3	1065	https://v10-1.orthodb.org/?query=3272at3193	DNA ligase
3272at3193	Duplicated	Ra_09	31151725	31163725	+	1921.9	1065	https://v10-1.orthodb.org/?query=3272at3193	DNA ligase
3288at3193	Duplicated	Ra_36	19436538	19423654	-	1340.5	839	https://v10-1.orthodb.org/?query=3288at3193	DNA2/NAM7 helicase, AAA domain
3288at3193	Duplicated	Ra_38	11022055	11034917	+	1340.8	834	https://v10-1.orthodb.org/?query=3288at3193	DNA2/NAM7 helicase, AAA domain
3288at3193	Duplicated	Ra_43	26680741	26667884	-	1340.1	834	https://v10-1.orthodb.org/?query=3288at3193	DNA2/NAM7 helicase, AAA domain
3288at3193	Duplicated	Ra_51	9584484	9571655	-	1336.1	834	https://v10-1.orthodb.org/?query=3288at3193	DNA2/NAM7 helicase, AAA domain
3322at3193	Duplicated	Ra_05	57198655	57208156	+	2040.5	1227	https://v10-1.orthodb.org/?query=3322at3193	Sister chromatid cohesion protein
3322at3193	Duplicated	Ra_44	20882193	20892691	+	1830.2	1111	https://v10-1.orthodb.org/?query=3322at3193	Sister chromatid cohesion protein
3322at3193	Duplicated	Ra_47	3199884	3189371	-	1832.2	1109	https://v10-1.orthodb.org/?query=3322at3193	Sister chromatid cohesion protein
3322at3193	Duplicated	Ra_15	53182132	53192178	+	1832.3	1108	https://v10-1.orthodb.org/?query=3322at3193	Sister chromatid cohesion protein
3441at3193	Duplicated	Ra_36	16663243	16659451	-	2257.5	1113	https://v10-1.orthodb.org/?query=3441at3193	Hydantoinase A/oxoprolinase
3441at3193	Duplicated	Ra_43	24308170	24304378	-	2256.7	1113	https://v10-1.orthodb.org/?query=3441at3193	Hydantoinase A/oxoprolinase
3441at3193	Duplicated	Ra_38	14166562	14170354	+	2256.5	1113	https://v10-1.orthodb.org/?query=3441at3193	Hydantoinase A/oxoprolinase
3441at3193	Duplicated	Ra_51	7399814	7396022	-	2247.2	1113	https://v10-1.orthodb.org/?query=3441at3193	Hydantoinase A/oxoprolinase
3493at3193	Duplicated	Ra_46	10887511	10905834	+	2321.8	1465	https://v10-1.orthodb.org/?query=3493at3193	S1 domain
3493at3193	Duplicated	Ra_15	15233617	15215361	-	2317.2	1465	https://v10-1.orthodb.org/?query=3493at3193	S1 domain
3493at3193	Duplicated	Ra_05	16800237	16782585	-	2316.0	1465	https://v10-1.orthodb.org/?query=3493at3193	S1 domain
3493at3193	Duplicated	Ra_50	8385949	8403581	+	2322.5	1462	https://v10-1.orthodb.org/?query=3493at3193	S1 domain
3595at3193	Duplicated	Ra_37	36732095	36736723	+	1657.0	1083	https://v10-1.orthodb.org/?query=3595at3193	Leucine-rich repeat
3595at3193	Duplicated	Ra_52	20023289	20018657	-	1657.0	1083	https://v10-1.orthodb.org/?query=3595at3193	Leucine-rich repeat
3595at3193	Duplicated	Ra_10	31772952	31777584	+	1655.8	1083	https://v10-1.orthodb.org/?query=3595at3193	Leucine-rich repeat
3595at3193	Duplicated	Ra_31	18759339	18754697	-	1662.5	1082	https://v10-1.orthodb.org/?query=3595at3193	Leucine-rich repeat
3662at3193	Duplicated	Ra_43	5966054	5971027	+	1544.6	1028	https://v10-1.orthodb.org/?query=3662at3193	Elongator complex protein 1
3662at3193	Duplicated	Ra_35	6553231	6558243	+	1547.4	1027	https://v10-1.orthodb.org/?query=3662at3193	Elongator complex protein 1
3662at3193	Duplicated	Ra_53	12466822	12461835	-	1541.5	1027	https://v10-1.orthodb.org/?query=3662at3193	Elongator complex protein 1
3662at3193	Duplicated	Ra_38	39962658	39957654	-	1535.6	1027	https://v10-1.orthodb.org/?query=3662at3193	Elongator complex protein 1
3704at3193	Duplicated	Ra_08	622913	642475	+	2048.2	1102	https://v10-1.orthodb.org/?query=3704at3193	Four-carbon acid sugar kinase, N-terminal domain
3704at3193	Duplicated	Ra_06	727438	742624	+	2047.7	1085	https://v10-1.orthodb.org/?query=3704at3193	Four-carbon acid sugar kinase, N-terminal domain
3704at3193	Duplicated	Ra_04	611304	627526	+	2043.3	1084	https://v10-1.orthodb.org/?query=3704at3193	Four-carbon acid sugar kinase, N-terminal domain
3704at3193	Duplicated	Ra_34	590513	615690	+	2066.5	1070	https://v10-1.orthodb.org/?query=3704at3193	Four-carbon acid sugar kinase, N-terminal domain
3755at3193	Duplicated	Ra_48	6438237	6458302	+	1604.2	920	https://v10-1.orthodb.org/?query=3755at3193	DNA-directed RNA polymerase, subunit 2, hybrid-binding domain
3755at3193	Duplicated	Ra_04	27623812	27642940	+	1603.3	920	https://v10-1.orthodb.org/?query=3755at3193	DNA-directed RNA polymerase, subunit 2, hybrid-binding domain
3755at3193	Duplicated	Ra_07	17835183	17817259	-	1603.3	920	https://v10-1.orthodb.org/?query=3755at3193	DNA-directed RNA polymerase, subunit 2, hybrid-binding domain
3755at3193	Duplicated	Ra_33	10766856	10784694	+	1603.3	920	https://v10-1.orthodb.org/?query=3755at3193	DNA-directed RNA polymerase, subunit 2, hybrid-binding domain
3935at3193	Duplicated	Ra_48	11799817	11813369	+	1996.0	1013	https://v10-1.orthodb.org/?query=3935at3193	P-type ATPase
3935at3193	Duplicated	Ra_33	18087138	18100220	+	1995.2	1013	https://v10-1.orthodb.org/?query=3935at3193	P-type ATPase
3935at3193	Duplicated	Ra_04	32223858	32237465	+	1991.8	1013	https://v10-1.orthodb.org/?query=3935at3193	P-type ATPase
3935at3193	Duplicated	Ra_07	12041809	12028131	-	1990.8	1013	https://v10-1.orthodb.org/?query=3935at3193	P-type ATPase
3941at3193	Duplicated	Ra_15	13728209	13742315	+	1563.4	992	https://v10-1.orthodb.org/?query=3941at3193	TRAPP II complex, Trs120
3941at3193	Duplicated	Ra_05	15393150	15407148	+	1563.1	992	https://v10-1.orthodb.org/?query=3941at3193	TRAPP II complex, Trs120
3941at3193	Duplicated	Ra_50	9468145	9452672	-	1569.1	988	https://v10-1.orthodb.org/?query=3941at3193	TRAPP II complex, Trs120
3941at3193	Duplicated	Ra_46	11945892	11931784	-	1562.2	988	https://v10-1.orthodb.org/?query=3941at3193	TRAPP II complex, Trs120
3942at3193	Duplicated	Ra_15	15166059	15182400	+	1860.3	1135	https://v10-1.orthodb.org/?query=3942at3193	Cleavage/polyadenylation specificity factor, A subunit, C-terminal
3942at3193	Duplicated	Ra_05	16707826	16722963	+	1859.5	1135	https://v10-1.orthodb.org/?query=3942at3193	Cleavage/polyadenylation specificity factor, A subunit, C-terminal
3942at3193	Duplicated	Ra_50	8465904	8450724	-	1859.5	1135	https://v10-1.orthodb.org/?query=3942at3193	Cleavage/polyadenylation specificity factor, A subunit, C-terminal
3942at3193	Duplicated	Ra_46	10942048	10928711	-	1855.8	1135	https://v10-1.orthodb.org/?query=3942at3193	Cleavage/polyadenylation specificity factor, A subunit, C-terminal
3971at3193	Duplicated	Ra_06	3133085	3145240	+	1593.1	920	https://v10-1.orthodb.org/?query=3971at3193	Transcription initiation factor TFIID subunit 2
3971at3193	Duplicated	Ra_34	2926476	2939506	+	1592.1	920	https://v10-1.orthodb.org/?query=3971at3193	Transcription initiation factor TFIID subunit 2
3971at3193	Duplicated	Ra_08	2763018	2775327	+	1589.6	920	https://v10-1.orthodb.org/?query=3971at3193	Transcription initiation factor TFIID subunit 2
3971at3193	Duplicated	Ra_04	2923897	2936151	+	1587.1	920	https://v10-1.orthodb.org/?query=3971at3193	Transcription initiation factor TFIID subunit 2
4051at3193	Duplicated	Ra_35	12462239	12546427	+	1660.3	900	https://v10-1.orthodb.org/?query=4051at3193	Glycoside hydrolase, family 2
4051at3193	Duplicated	Ra_43	10789363	10800796	+	1640.6	900	https://v10-1.orthodb.org/?query=4051at3193	Glycoside hydrolase, family 2
4051at3193	Duplicated	Ra_53	7747446	7708466	-	1639.9	900	https://v10-1.orthodb.org/?query=4051at3193	Glycoside hydrolase, family 2
4051at3193	Duplicated	Ra_38	32424147	32348303	-	1661.7	898	https://v10-1.orthodb.org/?query=4051at3193	Glycoside hydrolase, family 2
4051at3193	Duplicated	Ra_53	7697912	7684628	-	1632.0	897	https://v10-1.orthodb.org/?query=4051at3193	Glycoside hydrolase, family 2
4115at3193	Duplicated	Ra_51	16360522	16414222	+	1676.1	920	https://v10-1.orthodb.org/?query=4115at3193	Quinoprotein amine dehydrogenase, beta chain-like RIC1-like guanyl-nucleotide exchange factor
4115at3193	Duplicated	Ra_38	2896648	2887656	-	1652.8	908	https://v10-1.orthodb.org/?query=4115at3193	Quinoprotein amine dehydrogenase, beta chain-like RIC1-like guanyl-nucleotide exchange factor
4115at3193	Duplicated	Ra_43	33080139	33089027	+	1649.2	908	https://v10-1.orthodb.org/?query=4115at3193	Quinoprotein amine dehydrogenase, beta chain-like RIC1-like guanyl-nucleotide exchange factor
4115at3193	Duplicated	Ra_36	28237275	28246244	+	1648.9	908	https://v10-1.orthodb.org/?query=4115at3193	Quinoprotein amine dehydrogenase, beta chain-like RIC1-like guanyl-nucleotide exchange factor
4251at3193	Duplicated	Ra_30	2284822	2289094	+	1759.7	1065	https://v10-1.orthodb.org/?query=4251at3193	Sec7 domain
4251at3193	Duplicated	Ra_25	2321964	2326201	+	1757.2	1065	https://v10-1.orthodb.org/?query=4251at3193	Sec7 domain
4251at3193	Duplicated	Ra_09	2431848	2436110	+	1757.0	1065	https://v10-1.orthodb.org/?query=4251at3193	Sec7 domain
4251at3193	Duplicated	Ra_41	37686302	37691226	+	1755.4	1065	https://v10-1.orthodb.org/?query=4251at3193	Sec7 domain
4343at3193	Duplicated	Ra_36	24175434	24167252	-	1686.7	998	https://v10-1.orthodb.org/?query=4343at3193	Tubulin-folding cofactor D
4343at3193	Duplicated	Ra_38	6982532	6990680	+	1684.5	998	https://v10-1.orthodb.org/?query=4343at3193	Tubulin-folding cofactor D
4343at3193	Duplicated	Ra_51	13380027	13371759	-	1683.7	998	https://v10-1.orthodb.org/?query=4343at3193	Tubulin-folding cofactor D
4349at3193	Duplicated	Ra_30	19296124	19285799	-	1856.1	929	https://v10-1.orthodb.org/?query=4349at3193	Peptidase M16, C-terminal
4349at3193	Duplicated	Ra_25	23919519	23909136	-	1855.1	929	https://v10-1.orthodb.org/?query=4349at3193	Peptidase M16, C-terminal
4349at3193	Duplicated	Ra_41	20180963	20191276	+	1851.7	929	https://v10-1.orthodb.org/?query=4349at3193	Peptidase M16, C-terminal
4349at3193	Duplicated	Ra_09	25980737	25970322	-	1851.3	929	https://v10-1.orthodb.org/?query=4349at3193	Peptidase M16, C-terminal
4482at3193	Duplicated	Ra_36	29854104	29969365	+	1885.9	1206	https://v10-1.orthodb.org/?query=4482at3193	WD40-repeat-containing domain
4482at3193	Duplicated	Ra_38	1016590	891715	-	1885.4	1206	https://v10-1.orthodb.org/?query=4482at3193	WD40-repeat-containing domain
4482at3193	Duplicated	Ra_43	34571611	34686903	+	1883.6	1206	https://v10-1.orthodb.org/?query=4482at3193	WD40-repeat-containing domain
4482at3193	Duplicated	Ra_51	17802216	17816485	+	1886.8	1195	https://v10-1.orthodb.org/?query=4482at3193	WD40-repeat-containing domain
4483at3193	Duplicated	Ra_30	15121568	15125704	+	1944.9	954	https://v10-1.orthodb.org/?query=4483at3193	Carbamoyl-phosphate synthetase large subunit-like, ATP-binding domain
4483at3193	Duplicated	Ra_25	17339432	17349141	+	1943.4	954	https://v10-1.orthodb.org/?query=4483at3193	Carbamoyl-phosphate synthetase large subunit-like, ATP-binding domain
4483at3193	Duplicated	Ra_41	24802823	24798691	-	1943.4	954	https://v10-1.orthodb.org/?query=4483at3193	Carbamoyl-phosphate synthetase large subunit-like, ATP-binding domain
4483at3193	Duplicated	Ra_04	20044854	20040168	-	1940.4	954	https://v10-1.orthodb.org/?query=4483at3193	Carbamoyl-phosphate synthetase large subunit-like, ATP-binding domain
4483at3193	Duplicated	Ra_07	26390130	26394803	+	1939.6	954	https://v10-1.orthodb.org/?query=4483at3193	Carbamoyl-phosphate synthetase large subunit-like, ATP-binding domain
4483at3193	Duplicated	Ra_09	19286560	19296292	+	1939.0	954	https://v10-1.orthodb.org/?query=4483at3193	Carbamoyl-phosphate synthetase large subunit-like, ATP-binding domain
4483at3193	Duplicated	Ra_48	2040862	2036209	-	1938.2	954	https://v10-1.orthodb.org/?query=4483at3193	Carbamoyl-phosphate synthetase large subunit-like, ATP-binding domain
4483at3193	Duplicated	Ra_33	2591633	2586944	-	1936.8	954	https://v10-1.orthodb.org/?query=4483at3193	Carbamoyl-phosphate synthetase large subunit-like, ATP-binding domain
4547at3193	Duplicated	Ra_43	5956069	5964895	+	2109.3	1660	https://v10-1.orthodb.org/?query=4547at3193	Putative zinc-finger domain
4547at3193	Duplicated	Ra_38	39972591	39963847	-	2098.4	1660	https://v10-1.orthodb.org/?query=4547at3193	Putative zinc-finger domain
4547at3193	Duplicated	Ra_35	6543286	6552053	+	2096.6	1660	https://v10-1.orthodb.org/?query=4547at3193	Putative zinc-finger domain
4547at3193	Duplicated	Ra_53	12478315	12469532	-	2078.3	1657	https://v10-1.orthodb.org/?query=4547at3193	Putative zinc-finger domain
4582at3193	Duplicated	Ra_40	41060163	41031840	-	1685.0	911	https://v10-1.orthodb.org/?query=4582at3193	SH3 domain
4582at3193	Duplicated	Ra_02	112081	142017	+	1684.7	911	https://v10-1.orthodb.org/?query=4582at3193	SH3 domain
4582at3193	Duplicated	Ra_42	33627463	33607245	-	1587.4	845	https://v10-1.orthodb.org/?query=4582at3193	SH3 domain
4582at3193	Duplicated	Ra_39	217269	238365	+	1585.4	845	https://v10-1.orthodb.org/?query=4582at3193	SH3 domain
4678at3193	Duplicated	Ra_34	3095953	3084138	-	1510.8	931	https://v10-1.orthodb.org/?query=4678at3193	WD40 repeat
4678at3193	Duplicated	Ra_04	3116824	3105006	-	1509.9	927	https://v10-1.orthodb.org/?query=4678at3193	WD40 repeat
4678at3193	Duplicated	Ra_08	2954645	2944380	-	1389.6	813	https://v10-1.orthodb.org/?query=4678at3193	WD40 repeat
4777at3193	Duplicated	Ra_41	36360714	36355394	-	1426.5	941	https://v10-1.orthodb.org/?query=4777at3193	Trafficking protein particle complex subunit 11
4777at3193	Duplicated	Ra_30	4437849	4443168	+	1419.2	941	https://v10-1.orthodb.org/?query=4777at3193	Trafficking protein particle complex subunit 11
4777at3193	Duplicated	Ra_25	4706771	4712090	+	1429.9	924	https://v10-1.orthodb.org/?query=4777at3193	Trafficking protein particle complex subunit 11
4777at3193	Duplicated	Ra_09	4812688	4818006	+	1423.3	924	https://v10-1.orthodb.org/?query=4777at3193	Trafficking protein particle complex subunit 11
4892at3193	Duplicated	Ra_50	11867994	11877677	+	1471.4	887	https://v10-1.orthodb.org/?query=4892at3193	HECT domain
4892at3193	Duplicated	Ra_46	14439937	14449649	+	1469.7	887	https://v10-1.orthodb.org/?query=4892at3193	HECT domain
4892at3193	Duplicated	Ra_05	11889383	11879580	-	1460.6	887	https://v10-1.orthodb.org/?query=4892at3193	HECT domain
4892at3193	Duplicated	Ra_15	10805381	10795599	-	1453.9	887	https://v10-1.orthodb.org/?query=4892at3193	HECT domain
5135at3193	Duplicated	Ra_38	42638380	42627349	-	1704.6	1175	https://v10-1.orthodb.org/?query=5135at3193	Zinc finger, PHD-type
5135at3193	Duplicated	Ra_43	3636132	3647205	+	1701.3	1175	https://v10-1.orthodb.org/?query=5135at3193	Zinc finger, PHD-type
5135at3193	Duplicated	Ra_35	4065828	4076889	+	1700.3	1175	https://v10-1.orthodb.org/?query=5135at3193	Zinc finger, PHD-type
5135at3193	Duplicated	Ra_53	14821435	14810406	-	1696.3	1159	https://v10-1.orthodb.org/?query=5135at3193	Zinc finger, PHD-type
5232at3193	Duplicated	Ra_43	10390959	10397626	+	1824.9	1019	https://v10-1.orthodb.org/?query=5232at3193	SNF2-related, N-terminal domain
5232at3193	Duplicated	Ra_53	7936744	7930082	-	1822.8	1019	https://v10-1.orthodb.org/?query=5232at3193	SNF2-related, N-terminal domain
5232at3193	Duplicated	Ra_38	32757155	32750495	-	1823.8	1017	https://v10-1.orthodb.org/?query=5232at3193	SNF2-related, N-terminal domain
5232at3193	Duplicated	Ra_35	12142916	12149575	+	1823.5	1017	https://v10-1.orthodb.org/?query=5232at3193	SNF2-related, N-terminal domain
5261at3193	Duplicated	Ra_51	12830994	12816442	-	1169.5	767	https://v10-1.orthodb.org/?query=5261at3193	Polymerase, nucleotidyl transferase domain
5261at3193	Duplicated	Ra_43	29870488	29860086	-	1168.5	767	https://v10-1.orthodb.org/?query=5261at3193	Polymerase, nucleotidyl transferase domain
5261at3193	Duplicated	Ra_36	23569166	23558794	-	1164.6	767	https://v10-1.orthodb.org/?query=5261at3193	Polymerase, nucleotidyl transferase domain
5261at3193	Duplicated	Ra_38	7576370	7590560	+	1163.3	767	https://v10-1.orthodb.org/?query=5261at3193	Polymerase, nucleotidyl transferase domain
5306at3193	Duplicated	Ra_07	28654435	28638120	-	1321.0	932	https://v10-1.orthodb.org/?query=5306at3193	Tetratricopeptide repeat
5306at3193	Duplicated	Ra_04	18363047	18380715	+	1319.8	932	https://v10-1.orthodb.org/?query=5306at3193	Tetratricopeptide repeat
5306at3193	Duplicated	Ra_33	123227	140005	+	1315.4	932	https://v10-1.orthodb.org/?query=5306at3193	Tetratricopeptide repeat
5306at3193	Duplicated	Ra_48	73311	81879	+	1314.0	932	https://v10-1.orthodb.org/?query=5306at3193	Tetratricopeptide repeat
5602at3193	Duplicated	Ra_42	14698792	14705314	+	1274.8	979	https://v10-1.orthodb.org/?query=5602at3193	Armadillo-type fold
5602at3193	Duplicated	Ra_40	16759438	16774791	+	1288.1	978	https://v10-1.orthodb.org/?query=5602at3193	Armadillo-type fold
5602at3193	Duplicated	Ra_39	26886774	26880217	-	1280.6	978	https://v10-1.orthodb.org/?query=5602at3193	Armadillo-type fold
5602at3193	Duplicated	Ra_03	14579229	14584757	+	1273.2	969	https://v10-1.orthodb.org/?query=5602at3193	Armadillo-type fold
5602at3193	Duplicated	Ra_39	26979564	26973324	-	1182.2	926	https://v10-1.orthodb.org/?query=5602at3193	Armadillo-type fold
5603at3193	Duplicated	Ra_28	23510807	23516111	+	1519.2	866	https://v10-1.orthodb.org/?query=5603at3193	SNF2-related, N-terminal domain
5603at3193	Duplicated	Ra_01	27164544	27169850	+	1522.5	859	https://v10-1.orthodb.org/?query=5603at3193	SNF2-related, N-terminal domain
5603at3193	Duplicated	Ra_20	23272538	23277839	+	1516.2	859	https://v10-1.orthodb.org/?query=5603at3193	SNF2-related, N-terminal domain
5603at3193	Duplicated	Ra_16	38755133	38760431	+	1518.3	858	https://v10-1.orthodb.org/?query=5603at3193	SNF2-related, N-terminal domain
5727at3193	Duplicated	Ra_41	38047984	38054416	+	1551.5	849	https://v10-1.orthodb.org/?query=5727at3193	PPM-type phosphatase domain
5727at3193	Duplicated	Ra_30	2581773	2588189	+	1551.1	849	https://v10-1.orthodb.org/?query=5727at3193	PPM-type phosphatase domain
5727at3193	Duplicated	Ra_25	2674583	2680960	+	1549.9	849	https://v10-1.orthodb.org/?query=5727at3193	PPM-type phosphatase domain
5727at3193	Duplicated	Ra_09	2722678	2729064	+	1547.0	849	https://v10-1.orthodb.org/?query=5727at3193	PPM-type phosphatase domain
5761at3193	Duplicated	Ra_09	6950162	6957322	+	1225.0	832	https://v10-1.orthodb.org/?query=5761at3193	Nrap protein domain 1
5761at3193	Duplicated	Ra_41	34298110	34290949	-	1223.6	832	https://v10-1.orthodb.org/?query=5761at3193	Nrap protein domain 1
5761at3193	Duplicated	Ra_30	6125366	6132464	+	1221.9	832	https://v10-1.orthodb.org/?query=5761at3193	Nrap protein domain 1
5761at3193	Duplicated	Ra_25	6565566	6572754	+	1216.6	832	https://v10-1.orthodb.org/?query=5761at3193	Nrap protein domain 1
5793at3193	Duplicated	Ra_04	11037045	10961073	-	2009.4	1387	https://v10-1.orthodb.org/?query=5793at3193	tRNA/rRNA methyltransferase, SpoU type
5793at3193	Duplicated	Ra_08	10368097	10298103	-	2006.2	1387	https://v10-1.orthodb.org/?query=5793at3193	tRNA/rRNA methyltransferase, SpoU type
5793at3193	Duplicated	Ra_06	12073169	12055398	-	1990.7	1387	https://v10-1.orthodb.org/?query=5793at3193	tRNA/rRNA methyltransferase, SpoU type
5793at3193	Duplicated	Ra_34	11252672	11234855	-	1990.1	1387	https://v10-1.orthodb.org/?query=5793at3193	tRNA/rRNA methyltransferase, SpoU type
5796at3193	Duplicated	Ra_51	6553414	6563454	+	1790.2	900	https://v10-1.orthodb.org/?query=5796at3193	MIF4G-like domain superfamily
5796at3193	Duplicated	Ra_36	15425643	15436078	+	1790.0	900	https://v10-1.orthodb.org/?query=5796at3193	MIF4G-like domain superfamily
5796at3193	Duplicated	Ra_38	15559176	15549222	-	1790.0	900	https://v10-1.orthodb.org/?query=5796at3193	MIF4G-like domain superfamily
5796at3193	Duplicated	Ra_43	22440163	22450113	+	1790.0	900	https://v10-1.orthodb.org/?query=5796at3193	MIF4G-like domain superfamily
5849at3193	Duplicated	Ra_37	48945056	48954903	+	1551.7	1007	https://v10-1.orthodb.org/?query=5849at3193	Armadillo-type fold
5849at3193	Duplicated	Ra_31	8787633	8777790	-	1548.8	1007	https://v10-1.orthodb.org/?query=5849at3193	Armadillo-type fold
5849at3193	Duplicated	Ra_52	9440530	9430723	-	1545.4	1007	https://v10-1.orthodb.org/?query=5849at3193	Armadillo-type fold
5849at3193	Duplicated	Ra_10	42355238	42365048	+	1543.9	1007	https://v10-1.orthodb.org/?query=5849at3193	Armadillo-type fold
5868at3193	Duplicated	Ra_28	18384342	18372377	-	1108.0	888	https://v10-1.orthodb.org/?query=5868at3193	RNA polymerase II-associated protein 1, C-terminal
5868at3193	Duplicated	Ra_16	33425104	33415421	-	1119.1	887	https://v10-1.orthodb.org/?query=5868at3193	RNA polymerase II-associated protein 1, C-terminal
5868at3193	Duplicated	Ra_01	23479010	23472827	-	1012.8	815	https://v10-1.orthodb.org/?query=5868at3193	RNA polymerase II-associated protein 1, C-terminal
5868at3193	Duplicated	Ra_20	19350408	19344223	-	1001.1	815	https://v10-1.orthodb.org/?query=5868at3193	RNA polymerase II-associated protein 1, C-terminal
5921at3193	Duplicated	Ra_42	30428987	30410728	-	1848.0	956	https://v10-1.orthodb.org/?query=5921at3193	DNA mismatch repair protein MutS, C-terminal
5921at3193	Duplicated	Ra_39	4602148	4621014	+	1845.3	956	https://v10-1.orthodb.org/?query=5921at3193	DNA mismatch repair protein MutS, C-terminal
5921at3193	Duplicated	Ra_40	36820542	36746844	-	1842.3	956	https://v10-1.orthodb.org/?query=5921at3193	DNA mismatch repair protein MutS, C-terminal
5921at3193	Duplicated	Ra_02	3391390	3403367	+	1646.3	852	https://v10-1.orthodb.org/?query=5921at3193	DNA mismatch repair protein MutS, C-terminal
6095at3193	Duplicated	Ra_37	28045080	28057043	+	935.3	676	https://v10-1.orthodb.org/?query=6095at3193	Gamma-tubulin complex component
6095at3193	Duplicated	Ra_10	25057389	25068995	+	934.4	675	https://v10-1.orthodb.org/?query=6095at3193	Gamma-tubulin complex component
6095at3193	Duplicated	Ra_24	7245564	7234029	-	935.8	674	https://v10-1.orthodb.org/?query=6095at3193	Gamma-tubulin complex component
6095at3193	Duplicated	Ra_31	24394896	24383572	-	931.0	671	https://v10-1.orthodb.org/?query=6095at3193	Gamma-tubulin complex component
6114at3193	Duplicated	Ra_42	1123646	1118853	-	1489.9	844	https://v10-1.orthodb.org/?query=6114at3193	ATP-dependent RNA helicase Ski2, C-terminal
6114at3193	Duplicated	Ra_03	1087966	1083237	-	1489.5	844	https://v10-1.orthodb.org/?query=6114at3193	ATP-dependent RNA helicase Ski2, C-terminal
6114at3193	Duplicated	Ra_40	1190502	1185765	-	1488.5	844	https://v10-1.orthodb.org/?query=6114at3193	ATP-dependent RNA helicase Ski2, C-terminal
6114at3193	Duplicated	Ra_39	44098347	44103098	+	1483.8	844	https://v10-1.orthodb.org/?query=6114at3193	ATP-dependent RNA helicase Ski2, C-terminal
6319at3193	Duplicated	Ra_51	12291765	12341157	+	1532.0	848	https://v10-1.orthodb.org/?query=6319at3193	Glycine-tRNA ligase, alpha subunit
6319at3193	Duplicated	Ra_38	8389357	8339210	-	1527.3	848	https://v10-1.orthodb.org/?query=6319at3193	Glycine-tRNA ligase, alpha subunit
6319at3193	Duplicated	Ra_43	28914040	28985207	+	1526.6	848	https://v10-1.orthodb.org/?query=6319at3193	Glycine-tRNA ligase, alpha subunit
6319at3193	Duplicated	Ra_36	22916681	22964536	+	1525.7	848	https://v10-1.orthodb.org/?query=6319at3193	Glycine-tRNA ligase, alpha subunit
6412at3193	Duplicated	Ra_48	19531464	19477284	-	1839.9	1057	https://v10-1.orthodb.org/?query=6412at3193	DNA mismatch repair protein MutS, core
6412at3193	Duplicated	Ra_07	318560	363690	+	1840.2	1056	https://v10-1.orthodb.org/?query=6412at3193	DNA mismatch repair protein MutS, core
6412at3193	Duplicated	Ra_04	39609425	39616787	+	1868.7	1054	https://v10-1.orthodb.org/?query=6412at3193	DNA mismatch repair protein MutS, core
6430at3193	Duplicated	Ra_35	1724874	1766579	+	1104.2	726	https://v10-1.orthodb.org/?query=6430at3193	Timeless protein
6430at3193	Duplicated	Ra_38	45274162	45245567	-	1102.3	726	https://v10-1.orthodb.org/?query=6430at3193	Timeless protein
6430at3193	Duplicated	Ra_43	1484411	1492912	+	1100.1	726	https://v10-1.orthodb.org/?query=6430at3193	Timeless protein
6430at3193	Duplicated	Ra_53	17580445	17565754	-	1098.6	726	https://v10-1.orthodb.org/?query=6430at3193	Timeless protein
6485at3193	Duplicated	Ra_41	22819851	22831584	+	1626.6	983	https://v10-1.orthodb.org/?query=6485at3193	Carbohydrate-binding-like fold
6485at3193	Duplicated	Ra_25	20474942	20463225	-	1624.2	983	https://v10-1.orthodb.org/?query=6485at3193	Carbohydrate-binding-like fold
6485at3193	Duplicated	Ra_09	22051763	22039486	-	1623.9	983	https://v10-1.orthodb.org/?query=6485at3193	Carbohydrate-binding-like fold
6485at3193	Duplicated	Ra_30	16859915	16848148	-	1623.7	983	https://v10-1.orthodb.org/?query=6485at3193	Carbohydrate-binding-like fold
6707at3193	Duplicated	Ra_30	29645433	29640278	-	1136.4	681	https://v10-1.orthodb.org/?query=6707at3193	Ankyrin repeat-containing domain
6707at3193	Duplicated	Ra_41	2021618	2026764	+	1134.5	681	https://v10-1.orthodb.org/?query=6707at3193	Ankyrin repeat-containing domain
6707at3193	Duplicated	Ra_55	1143439	1148594	+	1132.7	681	https://v10-1.orthodb.org/?query=6707at3193	Ankyrin repeat-containing domain
6707at3193	Duplicated	Ra_09	41042428	41037271	-	1132.6	681	https://v10-1.orthodb.org/?query=6707at3193	Ankyrin repeat-containing domain
6756at3193	Duplicated	Ra_15	4186844	4198917	+	1426.8	800	https://v10-1.orthodb.org/?query=6756at3193	NHL repeat
6756at3193	Duplicated	Ra_46	20419506	20409752	-	1414.8	800	https://v10-1.orthodb.org/?query=6756at3193	NHL repeat
6756at3193	Duplicated	Ra_49	876703	866334	-	1409.3	800	https://v10-1.orthodb.org/?query=6756at3193	NHL repeat
6756at3193	Duplicated	Ra_05	4609848	4620244	+	1408.4	800	https://v10-1.orthodb.org/?query=6756at3193	NHL repeat
7170at3193	Duplicated	Ra_41	37272637	37258708	-	1578.7	857	https://v10-1.orthodb.org/?query=7170at3193	Tetratricopeptide repeat
7170at3193	Duplicated	Ra_30	3732500	3740351	+	1575.7	857	https://v10-1.orthodb.org/?query=7170at3193	Tetratricopeptide repeat
7170at3193	Duplicated	Ra_25	3912344	3920182	+	1577.0	839	https://v10-1.orthodb.org/?query=7170at3193	Tetratricopeptide repeat
7170at3193	Duplicated	Ra_09	4004903	4012829	+	1576.9	839	https://v10-1.orthodb.org/?query=7170at3193	Tetratricopeptide repeat
7277at3193	Complete	Ra_42	8206789	8200030	-	1549.1	814	https://v10-1.orthodb.org/?query=7277at3193	Zinc finger, CCHC-type
7476at3193	Duplicated	Ra_46	23481476	23471206	-	1572.9	973	https://v10-1.orthodb.org/?query=7476at3193	Exportin-1, C-terminal
7476at3193	Duplicated	Ra_15	1181600	1191846	+	1572.2	973	https://v10-1.orthodb.org/?query=7476at3193	Exportin-1, C-terminal
7476at3193	Duplicated	Ra_49	3517477	3507200	-	1570.9	973	https://v10-1.orthodb.org/?query=7476at3193	Exportin-1, C-terminal
7476at3193	Duplicated	Ra_05	1193072	1203303	+	1567.2	973	https://v10-1.orthodb.org/?query=7476at3193	Exportin-1, C-terminal
7510at3193	Duplicated	Ra_15	45266062	45281007	+	1304.8	842	https://v10-1.orthodb.org/?query=7510at3193	Nuclear pore protein 84/107
7510at3193	Duplicated	Ra_47	9947040	9937419	-	1304.8	842	https://v10-1.orthodb.org/?query=7510at3193	Nuclear pore protein 84/107
7510at3193	Duplicated	Ra_05	48443093	48452693	+	1303.8	842	https://v10-1.orthodb.org/?query=7510at3193	Nuclear pore protein 84/107
7510at3193	Duplicated	Ra_44	14209855	14219516	+	1300.3	842	https://v10-1.orthodb.org/?query=7510at3193	Nuclear pore protein 84/107
7511at3193	Duplicated	Ra_33	25402685	25395079	-	1213.2	739	https://v10-1.orthodb.org/?query=7511at3193	F-box domain
7511at3193	Duplicated	Ra_48	17704041	17696467	-	1210.0	739	https://v10-1.orthodb.org/?query=7511at3193	F-box domain
7511at3193	Duplicated	Ra_07	3025733	3033340	+	1198.9	739	https://v10-1.orthodb.org/?query=7511at3193	F-box domain
7542at3193	Duplicated	Ra_40	10805280	10799247	-	1844.7	1111	https://v10-1.orthodb.org/?query=7542at3193	Protein kinase domain
7542at3193	Duplicated	Ra_42	10446962	10440911	-	1843.4	1111	https://v10-1.orthodb.org/?query=7542at3193	Protein kinase domain
7542at3193	Duplicated	Ra_39	33054286	33060322	+	1842.7	1111	https://v10-1.orthodb.org/?query=7542at3193	Protein kinase domain
7542at3193	Duplicated	Ra_03	10879161	10873083	-	1838.5	1111	https://v10-1.orthodb.org/?query=7542at3193	Protein kinase domain
7552at3193	Duplicated	Ra_38	29332586	29366856	+	1757.6	850	https://v10-1.orthodb.org/?query=7552at3193	Translation elongation factor EFG/EF2, domain IV
7552at3193	Duplicated	Ra_36	639478	602018	-	1757.3	850	https://v10-1.orthodb.org/?query=7552at3193	Translation elongation factor EFG/EF2, domain IV
7552at3193	Duplicated	Ra_53	6423226	6428118	+	1648.0	801	https://v10-1.orthodb.org/?query=7552at3193	Translation elongation factor EFG/EF2, domain IV
7552at3193	Duplicated	Ra_43	12434293	12429289	-	1647.7	801	https://v10-1.orthodb.org/?query=7552at3193	Translation elongation factor EFG/EF2, domain IV
7852at3193	Duplicated	Ra_05	53695398	53699258	+	1465.1	781	https://v10-1.orthodb.org/?query=7852at3193	WD40/YVTN repeat-like-containing domain superfamily
7852at3193	Duplicated	Ra_47	6315667	6311825	-	1465.0	781	https://v10-1.orthodb.org/?query=7852at3193	WD40/YVTN repeat-like-containing domain superfamily
7852at3193	Duplicated	Ra_15	49862634	49866493	+	1463.8	781	https://v10-1.orthodb.org/?query=7852at3193	WD40/YVTN repeat-like-containing domain superfamily
7852at3193	Duplicated	Ra_44	17745018	17748881	+	1463.6	781	https://v10-1.orthodb.org/?query=7852at3193	WD40/YVTN repeat-like-containing domain superfamily
7936at3193	Duplicated	Ra_14	4418350	4424366	+	1353.8	828	https://v10-1.orthodb.org/?query=7936at3193	Armadillo-type fold
7936at3193	Duplicated	Ra_16	46568557	46579301	+	1353.0	828	https://v10-1.orthodb.org/?query=7936at3193	Armadillo-type fold
7936at3193	Duplicated	Ra_01	33907606	33913823	+	1352.4	828	https://v10-1.orthodb.org/?query=7936at3193	Armadillo-type fold
7936at3193	Duplicated	Ra_13	4238163	4244396	+	1352.3	828	https://v10-1.orthodb.org/?query=7936at3193	Armadillo-type fold
7942at3193	Duplicated	Ra_42	9781608	9769608	-	1702.5	877	https://v10-1.orthodb.org/?query=7942at3193	Aminoacyl-tRNA synthetase, class Ia
7942at3193	Duplicated	Ra_40	10138091	10125876	-	1701.5	877	https://v10-1.orthodb.org/?query=7942at3193	Aminoacyl-tRNA synthetase, class Ia
7942at3193	Duplicated	Ra_39	33865003	33877021	+	1699.8	877	https://v10-1.orthodb.org/?query=7942at3193	Aminoacyl-tRNA synthetase, class Ia
7942at3193	Duplicated	Ra_03	10323241	10311074	-	1699.5	877	https://v10-1.orthodb.org/?query=7942at3193	Aminoacyl-tRNA synthetase, class Ia
7975at3193	Duplicated	Ra_34	1304924	1293133	-	1515.9	859	https://v10-1.orthodb.org/?query=7975at3193	Exportin-1/Importin-beta-like
7975at3193	Duplicated	Ra_06	1470375	1458180	-	1515.8	859	https://v10-1.orthodb.org/?query=7975at3193	Exportin-1/Importin-beta-like
7975at3193	Duplicated	Ra_04	1282257	1270409	-	1515.6	859	https://v10-1.orthodb.org/?query=7975at3193	Exportin-1/Importin-beta-like
7975at3193	Duplicated	Ra_08	1281807	1270059	-	1514.8	859	https://v10-1.orthodb.org/?query=7975at3193	Exportin-1/Importin-beta-like
8030at3193	Duplicated	Ra_55	4385936	4375164	-	1414.7	759	https://v10-1.orthodb.org/?query=8030at3193	Glycoside hydrolase, family 77
8030at3193	Duplicated	Ra_41	7126719	7111323	-	1411.6	759	https://v10-1.orthodb.org/?query=8030at3193	Glycoside hydrolase, family 77
8030at3193	Duplicated	Ra_09	37251038	37261991	+	1408.4	759	https://v10-1.orthodb.org/?query=8030at3193	Glycoside hydrolase, family 77
8030at3193	Duplicated	Ra_30	26959438	26970136	+	1405.3	758	https://v10-1.orthodb.org/?query=8030at3193	Glycoside hydrolase, family 77
8229at3193	Duplicated	Ra_10	44441813	44433756	-	1260.5	811	https://v10-1.orthodb.org/?query=8229at3193	Peroxisome biogenesis factor 1
8229at3193	Duplicated	Ra_52	7436061	7444148	+	1257.6	811	https://v10-1.orthodb.org/?query=8229at3193	Peroxisome biogenesis factor 1
8229at3193	Duplicated	Ra_54	7995471	8003600	+	1259.6	810	https://v10-1.orthodb.org/?query=8229at3193	Peroxisome biogenesis factor 1
8229at3193	Duplicated	Ra_31	6878321	6886405	+	1255.8	810	https://v10-1.orthodb.org/?query=8229at3193	Peroxisome biogenesis factor 1
8339at3193	Complete	Ra_09	28134043	28163278	+	1524.2	800	https://v10-1.orthodb.org/?query=8339at3193	Aminoacyl-tRNA synthetase, class Ia
8341at3193	Duplicated	Ra_41	32094655	32103146	+	1608.8	855	https://v10-1.orthodb.org/?query=8341at3193	Tetratricopeptide repeat
8341at3193	Duplicated	Ra_30	8351399	8342988	-	1605.7	855	https://v10-1.orthodb.org/?query=8341at3193	Tetratricopeptide repeat
8341at3193	Duplicated	Ra_09	9499987	9491401	-	1605.2	855	https://v10-1.orthodb.org/?query=8341at3193	Tetratricopeptide repeat
8341at3193	Duplicated	Ra_25	8857401	8848824	-	1604.8	855	https://v10-1.orthodb.org/?query=8341at3193	Tetratricopeptide repeat
8477at3193	Duplicated	Ra_42	9663482	9656963	-	1186.8	804	https://v10-1.orthodb.org/?query=8477at3193	WD40 repeat
8477at3193	Duplicated	Ra_03	10224817	10218262	-	1184.1	804	https://v10-1.orthodb.org/?query=8477at3193	WD40 repeat
8477at3193	Duplicated	Ra_40	10032080	10025491	-	1183.9	804	https://v10-1.orthodb.org/?query=8477at3193	WD40 repeat
8477at3193	Duplicated	Ra_39	33999472	34006049	+	1175.2	794	https://v10-1.orthodb.org/?query=8477at3193	WD40 repeat
8566at3193	Duplicated	Ra_41	36744303	36735333	-	1483.6	971	https://v10-1.orthodb.org/?query=8566at3193	CAAX prenyl protease 2
8566at3193	Duplicated	Ra_09	4497155	4504411	+	1479.0	969	https://v10-1.orthodb.org/?query=8566at3193	CAAX prenyl protease 2
8566at3193	Duplicated	Ra_30	4140788	4155708	+	1481.5	968	https://v10-1.orthodb.org/?query=8566at3193	CAAX prenyl protease 2
8566at3193	Duplicated	Ra_25	4381718	4388974	+	1482.0	967	https://v10-1.orthodb.org/?query=8566at3193	CAAX prenyl protease 2
8731at3193	Duplicated	Ra_06	6975444	6966792	-	1038.8	805	https://v10-1.orthodb.org/?query=8731at3193	Zinc finger, RING-type
8731at3193	Duplicated	Ra_04	6496543	6465712	-	1034.9	800	https://v10-1.orthodb.org/?query=8731at3193	Zinc finger, RING-type
8731at3193	Duplicated	Ra_08	6194941	6156345	-	1037.3	799	https://v10-1.orthodb.org/?query=8731at3193	Zinc finger, RING-type
8731at3193	Duplicated	Ra_34	6532368	6523766	-	1039.5	794	https://v10-1.orthodb.org/?query=8731at3193	Zinc finger, RING-type
8828at3193	Duplicated	Ra_13	3382965	3369135	-	1330.0	765	https://v10-1.orthodb.org/?query=8828at3193	Cation-transporting P-type ATPase, C-terminal
8828at3193	Duplicated	Ra_16	45576959	45563092	-	1327.9	765	https://v10-1.orthodb.org/?query=8828at3193	Cation-transporting P-type ATPase, C-terminal
8828at3193	Duplicated	Ra_14	3562246	3548372	-	1299.8	765	https://v10-1.orthodb.org/?query=8828at3193	Cation-transporting P-type ATPase, C-terminal
8828at3193	Duplicated	Ra_01	33127051	33113323	-	1292.8	723	https://v10-1.orthodb.org/?query=8828at3193	Cation-transporting P-type ATPase, C-terminal
8939at3193	Duplicated	Ra_43	34269263	34265232	-	1270.3	747	https://v10-1.orthodb.org/?query=8939at3193	GHMP kinase, C-terminal domain
8939at3193	Duplicated	Ra_38	1331332	1335400	+	1263.2	747	https://v10-1.orthodb.org/?query=8939at3193	GHMP kinase, C-terminal domain
8939at3193	Duplicated	Ra_36	29568119	29564060	-	1259.1	747	https://v10-1.orthodb.org/?query=8939at3193	GHMP kinase, C-terminal domain
8939at3193	Duplicated	Ra_51	17515026	17510987	-	1259.0	747	https://v10-1.orthodb.org/?query=8939at3193	GHMP kinase, C-terminal domain
8953at3193	Duplicated	Ra_47	1821399	1831310	+	1193.1	674	https://v10-1.orthodb.org/?query=8953at3193	XPG/Rad2 endonuclease
8953at3193	Duplicated	Ra_44	22187443	22177651	-	1192.6	673	https://v10-1.orthodb.org/?query=8953at3193	XPG/Rad2 endonuclease
8953at3193	Duplicated	Ra_15	54623985	54614120	-	1194.2	671	https://v10-1.orthodb.org/?query=8953at3193	XPG/Rad2 endonuclease
8953at3193	Duplicated	Ra_05	58890805	58880965	-	1191.8	671	https://v10-1.orthodb.org/?query=8953at3193	XPG/Rad2 endonuclease
9250at3193	Duplicated	Ra_16	49621379	49626615	+	1260.9	772	https://v10-1.orthodb.org/?query=9250at3193	Gamma-tubulin complex component
9250at3193	Duplicated	Ra_13	7101407	7106640	+	1260.8	772	https://v10-1.orthodb.org/?query=9250at3193	Gamma-tubulin complex component
9250at3193	Duplicated	Ra_01	36741336	36746538	+	1256.2	772	https://v10-1.orthodb.org/?query=9250at3193	Gamma-tubulin complex component
9250at3193	Duplicated	Ra_14	7309151	7316955	+	1252.1	772	https://v10-1.orthodb.org/?query=9250at3193	Gamma-tubulin complex component
9385at3193	Duplicated	Ra_39	28278837	28265497	-	1826.0	1141	https://v10-1.orthodb.org/?query=9385at3193	Rad50/SbcC-type AAA domain
9385at3193	Duplicated	Ra_42	14006482	14019174	+	1825.7	1141	https://v10-1.orthodb.org/?query=9385at3193	Rad50/SbcC-type AAA domain
9385at3193	Duplicated	Ra_03	13946841	13960206	+	1824.1	1141	https://v10-1.orthodb.org/?query=9385at3193	Rad50/SbcC-type AAA domain
9443at3193	Duplicated	Ra_35	548808	540991	-	2019.6	1043	https://v10-1.orthodb.org/?query=9443at3193	TATA-binding protein interacting (TIP20)
9443at3193	Duplicated	Ra_38	46436722	46444500	+	2019.6	1043	https://v10-1.orthodb.org/?query=9443at3193	TATA-binding protein interacting (TIP20)
9443at3193	Duplicated	Ra_43	433822	425992	-	2019.6	1043	https://v10-1.orthodb.org/?query=9443at3193	TATA-binding protein interacting (TIP20)
9443at3193	Duplicated	Ra_53	18795583	18803361	+	2019.6	1043	https://v10-1.orthodb.org/?query=9443at3193	TATA-binding protein interacting (TIP20)
9466at3193	Duplicated	Ra_39	40774056	40763551	-	1425.4	864	https://v10-1.orthodb.org/?query=9466at3193	Importin-beta, N-terminal domain
9466at3193	Duplicated	Ra_40	4305256	4315790	+	1424.5	864	https://v10-1.orthodb.org/?query=9466at3193	Importin-beta, N-terminal domain
9466at3193	Duplicated	Ra_42	4176808	4187587	+	1421.4	864	https://v10-1.orthodb.org/?query=9466at3193	Importin-beta, N-terminal domain
9466at3193	Duplicated	Ra_03	4258255	4269054	+	1419.1	864	https://v10-1.orthodb.org/?query=9466at3193	Importin-beta, N-terminal domain
9508at3193	Duplicated	Ra_40	10049994	10043540	-	1339.5	865	https://v10-1.orthodb.org/?query=9508at3193	Condensin complex subunit 1, C-terminal
9508at3193	Duplicated	Ra_39	33982979	33989437	+	1338.5	865	https://v10-1.orthodb.org/?query=9508at3193	Condensin complex subunit 1, C-terminal
9508at3193	Duplicated	Ra_42	9680210	9673780	-	1336.1	865	https://v10-1.orthodb.org/?query=9508at3193	Condensin complex subunit 1, C-terminal
9508at3193	Duplicated	Ra_03	10241657	10235191	-	1333.6	865	https://v10-1.orthodb.org/?query=9508at3193	Condensin complex subunit 1, C-terminal
9727at3193	Duplicated	Ra_53	9442108	9425176	-	1374.8	861	https://v10-1.orthodb.org/?query=9727at3193	Structural maintenance of chromosomes protein 5
9727at3193	Duplicated	Ra_35	9949302	9966326	+	1363.8	861	https://v10-1.orthodb.org/?query=9727at3193	Structural maintenance of chromosomes protein 5
9727at3193	Duplicated	Ra_38	35554018	35536966	-	1363.5	861	https://v10-1.orthodb.org/?query=9727at3193	Structural maintenance of chromosomes protein 5
9727at3193	Duplicated	Ra_43	8663473	8681169	+	1361.3	861	https://v10-1.orthodb.org/?query=9727at3193	Structural maintenance of chromosomes protein 5
9734at3193	Duplicated	Ra_47	12171453	12187507	+	1043.9	843	https://v10-1.orthodb.org/?query=9734at3193	MMS19, C-terminal
9734at3193	Duplicated	Ra_05	45478917	45464707	-	1041.4	842	https://v10-1.orthodb.org/?query=9734at3193	MMS19, C-terminal
9734at3193	Duplicated	Ra_15	42643275	42629067	-	1038.1	842	https://v10-1.orthodb.org/?query=9734at3193	MMS19, C-terminal
9734at3193	Duplicated	Ra_44	11965651	11952209	-	1046.5	841	https://v10-1.orthodb.org/?query=9734at3193	MMS19, C-terminal
9962at3193	Duplicated	Ra_50	9483055	9499428	+	1515.2	765	https://v10-1.orthodb.org/?query=9962at3193	Helicase, C-terminal
9962at3193	Duplicated	Ra_46	11978398	12086670	+	1450.1	729	https://v10-1.orthodb.org/?query=9962at3193	Helicase, C-terminal
9962at3193	Duplicated	Ra_05	15352419	15255268	-	1442.9	729	https://v10-1.orthodb.org/?query=9962at3193	Helicase, C-terminal
9962at3193	Duplicated	Ra_15	13700612	13613485	-	1442.9	729	https://v10-1.orthodb.org/?query=9962at3193	Helicase, C-terminal
10289at3193	Duplicated	Ra_35	2445100	2453750	+	1402.2	805	https://v10-1.orthodb.org/?query=10289at3193	DNA mismatch repair protein MutS, core
10289at3193	Duplicated	Ra_38	44428604	44419609	-	1398.9	805	https://v10-1.orthodb.org/?query=10289at3193	DNA mismatch repair protein MutS, core
10289at3193	Duplicated	Ra_43	2131963	2140732	+	1396.7	805	https://v10-1.orthodb.org/?query=10289at3193	DNA mismatch repair protein MutS, core
10289at3193	Duplicated	Ra_53	16686079	16677148	-	1387.2	805	https://v10-1.orthodb.org/?query=10289at3193	DNA mismatch repair protein MutS, core
10307at3193	Duplicated	Ra_52	1013296	1018032	+	1127.4	727	https://v10-1.orthodb.org/?query=10307at3193	tRNA wybutosine-synthesizing protein
10307at3193	Duplicated	Ra_31	940464	945209	+	1130.3	726	https://v10-1.orthodb.org/?query=10307at3193	tRNA wybutosine-synthesizing protein
10307at3193	Duplicated	Ra_54	1139362	1144113	+	1122.7	724	https://v10-1.orthodb.org/?query=10307at3193	tRNA wybutosine-synthesizing protein
10307at3193	Duplicated	Ra_10	50692056	50687363	-	1127.0	720	https://v10-1.orthodb.org/?query=10307at3193	tRNA wybutosine-synthesizing protein
10341at3193	Duplicated	Ra_10	50546598	50554488	+	1148.8	796	https://v10-1.orthodb.org/?query=10341at3193	Abnormal spindle-like microcephaly-associated protein
10341at3193	Duplicated	Ra_52	1139342	1131537	-	1141.7	783	https://v10-1.orthodb.org/?query=10341at3193	Abnormal spindle-like microcephaly-associated protein
10341at3193	Duplicated	Ra_54	1349098	1341486	-	1081.8	750	https://v10-1.orthodb.org/?query=10341at3193	Abnormal spindle-like microcephaly-associated protein
10341at3193	Duplicated	Ra_31	1114132	1106501	-	1073.2	739	https://v10-1.orthodb.org/?query=10341at3193	Abnormal spindle-like microcephaly-associated protein
10362at3193	Duplicated	Ra_44	20175846	20173212	-	1159.7	693	https://v10-1.orthodb.org/?query=10362at3193	Pentatricopeptide repeat
10362at3193	Duplicated	Ra_47	3903278	3900644	-	1159.2	693	https://v10-1.orthodb.org/?query=10362at3193	Pentatricopeptide repeat
10362at3193	Duplicated	Ra_05	56450254	56456169	+	1156.7	693	https://v10-1.orthodb.org/?query=10362at3193	Pentatricopeptide repeat
10362at3193	Duplicated	Ra_15	52493827	52496461	+	1154.4	693	https://v10-1.orthodb.org/?query=10362at3193	Pentatricopeptide repeat
10429at3193	Duplicated	Ra_08	2792186	2802339	+	1497.4	804	https://v10-1.orthodb.org/?query=10429at3193	DNA mismatch repair protein MutS, core
10429at3193	Duplicated	Ra_34	2957341	2967563	+	1497.4	804	https://v10-1.orthodb.org/?query=10429at3193	DNA mismatch repair protein MutS, core
10429at3193	Duplicated	Ra_04	2952953	2963176	+	1495.6	804	https://v10-1.orthodb.org/?query=10429at3193	DNA mismatch repair protein MutS, core
10429at3193	Duplicated	Ra_06	3162294	3172449	+	1495.2	804	https://v10-1.orthodb.org/?query=10429at3193	DNA mismatch repair protein MutS, core
10454at3193	Duplicated	Ra_31	8213675	8216786	+	1395.2	823	https://v10-1.orthodb.org/?query=10454at3193	Elongation factor EFG, domain V-like
10454at3193	Duplicated	Ra_37	49565816	49562705	-	1394.1	823	https://v10-1.orthodb.org/?query=10454at3193	Elongation factor EFG, domain V-like
10454at3193	Duplicated	Ra_10	43002476	42999365	-	1393.9	823	https://v10-1.orthodb.org/?query=10454at3193	Elongation factor EFG, domain V-like
10454at3193	Duplicated	Ra_52	8869873	8872984	+	1389.8	823	https://v10-1.orthodb.org/?query=10454at3193	Elongation factor EFG, domain V-like
10535at3193	Duplicated	Ra_42	28035174	28031904	-	1267.6	871	https://v10-1.orthodb.org/?query=10535at3193	Pentatricopeptide repeat
10535at3193	Duplicated	Ra_39	7934863	7938145	+	1263.3	871	https://v10-1.orthodb.org/?query=10535at3193	Pentatricopeptide repeat
10535at3193	Duplicated	Ra_02	6020248	6023530	+	1262.9	871	https://v10-1.orthodb.org/?query=10535at3193	Pentatricopeptide repeat
10535at3193	Duplicated	Ra_40	33770763	33767481	-	1262.2	871	https://v10-1.orthodb.org/?query=10535at3193	Pentatricopeptide repeat
10651at3193	Duplicated	Ra_05	55662069	55652414	-	1535.1	824	https://v10-1.orthodb.org/?query=10651at3193	Pep3/Vps18/deep orange
10651at3193	Duplicated	Ra_15	51653944	51644678	-	1535.1	824	https://v10-1.orthodb.org/?query=10651at3193	Pep3/Vps18/deep orange
10651at3193	Duplicated	Ra_44	19379557	19370209	-	1533.7	824	https://v10-1.orthodb.org/?query=10651at3193	Pep3/Vps18/deep orange
10651at3193	Duplicated	Ra_47	4647186	4656502	+	1531.9	824	https://v10-1.orthodb.org/?query=10651at3193	Pep3/Vps18/deep orange
10797at3193	Duplicated	Ra_36	30361503	30320108	-	1338.9	754	https://v10-1.orthodb.org/?query=10797at3193	Alpha-1,6-glucosidases, pullulanase-type
10797at3193	Duplicated	Ra_38	464222	514110	+	1335.4	754	https://v10-1.orthodb.org/?query=10797at3193	Alpha-1,6-glucosidases, pullulanase-type
10797at3193	Duplicated	Ra_43	35076968	35035282	-	1333.6	754	https://v10-1.orthodb.org/?query=10797at3193	Alpha-1,6-glucosidases, pullulanase-type
10797at3193	Duplicated	Ra_51	18210339	18163562	-	1299.9	754	https://v10-1.orthodb.org/?query=10797at3193	Alpha-1,6-glucosidases, pullulanase-type
10850at3193	Duplicated	Ra_33	17140968	17147674	+	891.3	887	https://v10-1.orthodb.org/?query=10850at3193	CST complex subunit CTC1
10850at3193	Duplicated	Ra_48	11167999	11174694	+	895.0	870	https://v10-1.orthodb.org/?query=10850at3193	CST complex subunit CTC1
10850at3193	Duplicated	Ra_04	31581572	31588368	+	900.9	866	https://v10-1.orthodb.org/?query=10850at3193	CST complex subunit CTC1
10850at3193	Duplicated	Ra_07	12902987	12896250	-	889.4	865	https://v10-1.orthodb.org/?query=10850at3193	CST complex subunit CTC1
10856at3193	Duplicated	Ra_10	32898533	32846347	-	1190.9	650	https://v10-1.orthodb.org/?query=10856at3193	1,4-alpha-glucan-branching enzyme
10856at3193	Duplicated	Ra_52	18921232	18994399	+	1187.5	650	https://v10-1.orthodb.org/?query=10856at3193	1,4-alpha-glucan-branching enzyme
10856at3193	Duplicated	Ra_37	37822710	37753994	-	1187.4	650	https://v10-1.orthodb.org/?query=10856at3193	1,4-alpha-glucan-branching enzyme
10856at3193	Duplicated	Ra_31	17811078	17818984	+	1151.6	626	https://v10-1.orthodb.org/?query=10856at3193	1,4-alpha-glucan-branching enzyme
11121at3193	Duplicated	Ra_15	39748890	39741398	-	1372.5	717	https://v10-1.orthodb.org/?query=11121at3193	WD40 repeat
11121at3193	Duplicated	Ra_05	42301752	42297266	-	1208.5	647	https://v10-1.orthodb.org/?query=11121at3193	WD40 repeat
11121at3193	Duplicated	Ra_47	14183525	14187951	+	1206.7	637	https://v10-1.orthodb.org/?query=11121at3193	WD40 repeat
11121at3193	Duplicated	Ra_44	10045110	10040566	-	1204.3	637	https://v10-1.orthodb.org/?query=11121at3193	WD40 repeat
11361at3193	Duplicated	Ra_31	40500676	40486318	-	1068.7	734	https://v10-1.orthodb.org/?query=11361at3193	N-acetyltransferase B complex, non-catalytic subunit
11361at3193	Duplicated	Ra_24	31064363	31050028	-	1076.5	733	https://v10-1.orthodb.org/?query=11361at3193	N-acetyltransferase B complex, non-catalytic subunit
11361at3193	Duplicated	Ra_10	4206204	4220429	+	1073.0	733	https://v10-1.orthodb.org/?query=11361at3193	N-acetyltransferase B complex, non-catalytic subunit
11361at3193	Duplicated	Ra_37	4510550	4524905	+	1072.5	733	https://v10-1.orthodb.org/?query=11361at3193	N-acetyltransferase B complex, non-catalytic subunit
11471at3193	Duplicated	Ra_42	2477686	2493708	+	1180.8	693	https://v10-1.orthodb.org/?query=11471at3193	Helicase, C-terminal
11471at3193	Duplicated	Ra_39	42634979	42626803	-	1136.2	666	https://v10-1.orthodb.org/?query=11471at3193	Helicase, C-terminal
11471at3193	Duplicated	Ra_40	2471687	2479850	+	1136.1	666	https://v10-1.orthodb.org/?query=11471at3193	Helicase, C-terminal
11471at3193	Duplicated	Ra_03	2480748	2488856	+	1135.9	666	https://v10-1.orthodb.org/?query=11471at3193	Helicase, C-terminal
11532at3193	Duplicated	Ra_36	5234648	5251125	+	1363.2	726	https://v10-1.orthodb.org/?query=11532at3193	DNA topoisomerase, type IIA, subunit A/C-terminal
11532at3193	Duplicated	Ra_38	24886032	24869598	-	1363.1	726	https://v10-1.orthodb.org/?query=11532at3193	DNA topoisomerase, type IIA, subunit A/C-terminal
11532at3193	Duplicated	Ra_43	16216700	16232120	+	1363.0	726	https://v10-1.orthodb.org/?query=11532at3193	DNA topoisomerase, type IIA, subunit A/C-terminal
11532at3193	Duplicated	Ra_53	2373731	2358707	-	1355.3	726	https://v10-1.orthodb.org/?query=11532at3193	DNA topoisomerase, type IIA, subunit A/C-terminal
11560at3193	Duplicated	Ra_05	9016141	9009784	-	1351.8	831	https://v10-1.orthodb.org/?query=11560at3193	Kinesin motor domain
11560at3193	Duplicated	Ra_15	8162419	8156078	-	1351.1	831	https://v10-1.orthodb.org/?query=11560at3193	Kinesin motor domain
11560at3193	Duplicated	Ra_50	14169745	14176070	+	1348.8	831	https://v10-1.orthodb.org/?query=11560at3193	Kinesin motor domain
11560at3193	Duplicated	Ra_46	16448644	16455364	+	1348.0	831	https://v10-1.orthodb.org/?query=11560at3193	Kinesin motor domain
11585at3193	Duplicated	Ra_30	28741624	28744633	+	1362.1	749	https://v10-1.orthodb.org/?query=11585at3193	C2 domain
11585at3193	Duplicated	Ra_55	2461715	2458706	-	1359.6	749	https://v10-1.orthodb.org/?query=11585at3193	C2 domain
11585at3193	Duplicated	Ra_41	4142850	4139841	-	1357.4	749	https://v10-1.orthodb.org/?query=11585at3193	C2 domain
11585at3193	Duplicated	Ra_09	39502782	39505791	+	1357.2	749	https://v10-1.orthodb.org/?query=11585at3193	C2 domain
11903at3193	Duplicated	Ra_38	14149763	14161140	+	1167.2	815	https://v10-1.orthodb.org/?query=11903at3193	Pyrrolo-quinoline quinone-like domain
11903at3193	Duplicated	Ra_43	24325309	24313945	-	1165.0	815	https://v10-1.orthodb.org/?query=11903at3193	Pyrrolo-quinoline quinone-like domain
11903at3193	Duplicated	Ra_36	16684984	16673655	-	1160.4	815	https://v10-1.orthodb.org/?query=11903at3193	Pyrrolo-quinoline quinone-like domain
11903at3193	Duplicated	Ra_51	7428958	7417476	-	1171.4	814	https://v10-1.orthodb.org/?query=11903at3193	Pyrrolo-quinoline quinone-like domain
12298at3193	Duplicated	Ra_42	29516248	29554278	+	1390.4	755	https://v10-1.orthodb.org/?query=12298at3193	WD40 repeat
12298at3193	Duplicated	Ra_39	5745978	5736551	-	1299.0	713	https://v10-1.orthodb.org/?query=12298at3193	WD40 repeat
12298at3193	Duplicated	Ra_40	35798114	35807342	+	1291.2	713	https://v10-1.orthodb.org/?query=12298at3193	WD40 repeat
12298at3193	Duplicated	Ra_02	4202862	4193223	-	1285.5	713	https://v10-1.orthodb.org/?query=12298at3193	WD40 repeat
12299at3193	Duplicated	Ra_03	17153023	17157483	+	1430.2	795	https://v10-1.orthodb.org/?query=12299at3193	Pentatricopeptide repeat
12299at3193	Duplicated	Ra_42	17399171	17403594	+	1427.5	795	https://v10-1.orthodb.org/?query=12299at3193	Pentatricopeptide repeat
12299at3193	Duplicated	Ra_40	19985268	20021825	+	1427.3	795	https://v10-1.orthodb.org/?query=12299at3193	Pentatricopeptide repeat
12299at3193	Duplicated	Ra_39	22618103	22613626	-	1426.5	795	https://v10-1.orthodb.org/?query=12299at3193	Pentatricopeptide repeat
12350at3193	Duplicated	Ra_10	5264093	5377645	+	1470.1	735	https://v10-1.orthodb.org/?query=12350at3193	Alpha-1,4 glucan phosphorylase
12350at3193	Duplicated	Ra_24	29886576	29797949	-	1470.1	735	https://v10-1.orthodb.org/?query=12350at3193	Alpha-1,4 glucan phosphorylase
12350at3193	Duplicated	Ra_31	39569180	39446313	-	1468.8	735	https://v10-1.orthodb.org/?query=12350at3193	Alpha-1,4 glucan phosphorylase
12350at3193	Duplicated	Ra_37	5829481	5916678	+	1468.8	735	https://v10-1.orthodb.org/?query=12350at3193	Alpha-1,4 glucan phosphorylase
12643at3193	Duplicated	Ra_46	18930325	18937723	+	1176.2	685	https://v10-1.orthodb.org/?query=12643at3193	D-alanine--D-alanine ligase, C-terminal
12643at3193	Duplicated	Ra_15	5586773	5579393	-	1174.8	685	https://v10-1.orthodb.org/?query=12643at3193	D-alanine--D-alanine ligase, C-terminal
12643at3193	Duplicated	Ra_05	6143827	6136445	-	1174.5	685	https://v10-1.orthodb.org/?query=12643at3193	D-alanine--D-alanine ligase, C-terminal
12643at3193	Duplicated	Ra_50	16544586	16551952	+	1174.1	685	https://v10-1.orthodb.org/?query=12643at3193	D-alanine--D-alanine ligase, C-terminal
12744at3193	Duplicated	Ra_31	9439380	9431990	-	994.5	785	https://v10-1.orthodb.org/?query=12744at3193	BTB/POZ domain
12744at3193	Duplicated	Ra_10	41582217	41588591	+	993.6	785	https://v10-1.orthodb.org/?query=12744at3193	BTB/POZ domain
12744at3193	Duplicated	Ra_37	48132578	48138795	+	988.5	785	https://v10-1.orthodb.org/?query=12744at3193	BTB/POZ domain
12744at3193	Duplicated	Ra_52	10036543	10030331	-	985.7	785	https://v10-1.orthodb.org/?query=12744at3193	BTB/POZ domain
12893at3193	Duplicated	Ra_10	50948552	50910166	-	1402.0	740	https://v10-1.orthodb.org/?query=12893at3193	Aminoacyl-tRNA synthetase, class Ia
12893at3193	Duplicated	Ra_52	762926	769915	+	1401.7	740	https://v10-1.orthodb.org/?query=12893at3193	Aminoacyl-tRNA synthetase, class Ia
12893at3193	Duplicated	Ra_54	908100	915059	+	1399.9	740	https://v10-1.orthodb.org/?query=12893at3193	Aminoacyl-tRNA synthetase, class Ia
12893at3193	Duplicated	Ra_31	706774	713689	+	1399.0	740	https://v10-1.orthodb.org/?query=12893at3193	Aminoacyl-tRNA synthetase, class Ia
12903at3193	Duplicated	Ra_44	21005192	21011071	+	1454.9	827	https://v10-1.orthodb.org/?query=12903at3193	Ubiquitin conjugation factor E4, core
12903at3193	Duplicated	Ra_47	3052601	3046706	-	1452.2	827	https://v10-1.orthodb.org/?query=12903at3193	Ubiquitin conjugation factor E4, core
12903at3193	Duplicated	Ra_05	57327868	57333732	+	1455.9	825	https://v10-1.orthodb.org/?query=12903at3193	Ubiquitin conjugation factor E4, core
12903at3193	Duplicated	Ra_15	53325910	53331763	+	1455.9	825	https://v10-1.orthodb.org/?query=12903at3193	Ubiquitin conjugation factor E4, core
12903at3193	Duplicated	Ra_24	4746309	4743471	-	1275.9	824	https://v10-1.orthodb.org/?query=12903at3193	Ubiquitin conjugation factor E4, core
12903at3193	Duplicated	Ra_31	22265221	22262383	-	1271.7	824	https://v10-1.orthodb.org/?query=12903at3193	Ubiquitin conjugation factor E4, core
12903at3193	Duplicated	Ra_37	30974374	30977212	+	1265.6	824	https://v10-1.orthodb.org/?query=12903at3193	Ubiquitin conjugation factor E4, core
12903at3193	Duplicated	Ra_10	27355578	27358416	+	1263.1	824	https://v10-1.orthodb.org/?query=12903at3193	Ubiquitin conjugation factor E4, core
12990at3193	Duplicated	Ra_38	46678401	46682754	+	1407.2	888	https://v10-1.orthodb.org/?query=12990at3193	Pentatricopeptide repeat
12990at3193	Duplicated	Ra_53	19015152	19019513	+	1406.8	888	https://v10-1.orthodb.org/?query=12990at3193	Pentatricopeptide repeat
12990at3193	Duplicated	Ra_43	217757	213426	-	1411.0	885	https://v10-1.orthodb.org/?query=12990at3193	Pentatricopeptide repeat
12990at3193	Duplicated	Ra_35	332771	328437	-	1409.5	884	https://v10-1.orthodb.org/?query=12990at3193	Pentatricopeptide repeat
13044at3193	Duplicated	Ra_53	11027704	11016445	-	1274.2	683	https://v10-1.orthodb.org/?query=13044at3193	Chorismate-utilising enzyme, C-terminal
13044at3193	Duplicated	Ra_38	37628581	37619548	-	1274.0	683	https://v10-1.orthodb.org/?query=13044at3193	Chorismate-utilising enzyme, C-terminal
13120at3193	Duplicated	Ra_42	7365235	7372299	+	1441.8	741	https://v10-1.orthodb.org/?query=13120at3193	DNA replication licensing factor Mcm2
13120at3193	Duplicated	Ra_03	7726776	7731935	+	1434.1	721	https://v10-1.orthodb.org/?query=13120at3193	DNA replication licensing factor Mcm2
13120at3193	Duplicated	Ra_39	36933504	36928363	-	1433.9	721	https://v10-1.orthodb.org/?query=13120at3193	DNA replication licensing factor Mcm2
13120at3193	Duplicated	Ra_40	7687828	7692976	+	1433.4	721	https://v10-1.orthodb.org/?query=13120at3193	DNA replication licensing factor Mcm2
13163at3193	Duplicated	Ra_03	5174353	5179348	+	1097.6	652	https://v10-1.orthodb.org/?query=13163at3193	WD40 repeat
13163at3193	Duplicated	Ra_42	5064750	5069735	+	1095.2	652	https://v10-1.orthodb.org/?query=13163at3193	WD40 repeat
13163at3193	Duplicated	Ra_39	39671767	39666769	-	1089.9	652	https://v10-1.orthodb.org/?query=13163at3193	WD40 repeat
13163at3193	Duplicated	Ra_40	5220292	5225271	+	1089.3	652	https://v10-1.orthodb.org/?query=13163at3193	WD40 repeat
13313at3193	Duplicated	Ra_05	42849553	42874177	+	1139.4	661	https://v10-1.orthodb.org/?query=13313at3193	Pentatricopeptide repeat
13313at3193	Duplicated	Ra_15	40232863	40256794	+	1138.4	661	https://v10-1.orthodb.org/?query=13313at3193	Pentatricopeptide repeat
13313at3193	Duplicated	Ra_47	13947773	13922656	-	1138.4	661	https://v10-1.orthodb.org/?query=13313at3193	Pentatricopeptide repeat
13313at3193	Duplicated	Ra_44	10266376	10287195	+	1135.8	661	https://v10-1.orthodb.org/?query=13313at3193	Pentatricopeptide repeat
13359at3193	Duplicated	Ra_43	4447510	4443330	-	991.2	635	https://v10-1.orthodb.org/?query=13359at3193	Zinc finger, NF-X1-type
13359at3193	Duplicated	Ra_35	4906642	4902462	-	990.0	635	https://v10-1.orthodb.org/?query=13359at3193	Zinc finger, NF-X1-type
13359at3193	Duplicated	Ra_53	13949620	13953789	+	983.3	635	https://v10-1.orthodb.org/?query=13359at3193	Zinc finger, NF-X1-type
13359at3193	Duplicated	Ra_38	41691086	41695234	+	982.4	635	https://v10-1.orthodb.org/?query=13359at3193	Zinc finger, NF-X1-type
13414at3193	Duplicated	Ra_43	3379150	3385601	+	1156.5	635	https://v10-1.orthodb.org/?query=13414at3193	UvrD-like DNA helicase, C-terminal
13414at3193	Duplicated	Ra_53	15072437	15065989	-	1151.4	635	https://v10-1.orthodb.org/?query=13414at3193	UvrD-like DNA helicase, C-terminal
13414at3193	Duplicated	Ra_38	42917844	42911362	-	1146.6	635	https://v10-1.orthodb.org/?query=13414at3193	UvrD-like DNA helicase, C-terminal
13414at3193	Duplicated	Ra_35	3809185	3815638	+	1155.9	634	https://v10-1.orthodb.org/?query=13414at3193	UvrD-like DNA helicase, C-terminal
13438at3193	Duplicated	Ra_53	4370528	4363223	-	694.1	478	https://v10-1.orthodb.org/?query=13438at3193	Zinc finger, RanBP2-type
13438at3193	Duplicated	Ra_43	14710774	14718095	+	697.0	476	https://v10-1.orthodb.org/?query=13438at3193	Zinc finger, RanBP2-type
13438at3193	Duplicated	Ra_38	26724719	26717379	-	692.3	476	https://v10-1.orthodb.org/?query=13438at3193	Zinc finger, RanBP2-type
13438at3193	Duplicated	Ra_36	3497110	3504443	+	691.9	476	https://v10-1.orthodb.org/?query=13438at3193	Zinc finger, RanBP2-type
13495at3193	Duplicated	Ra_35	3437589	3441475	+	1345.3	730	https://v10-1.orthodb.org/?query=13495at3193	Conserved oligomeric Golgi complex subunit 7
13495at3193	Duplicated	Ra_38	43364103	43360032	-	1345.3	730	https://v10-1.orthodb.org/?query=13495at3193	Conserved oligomeric Golgi complex subunit 7
13495at3193	Duplicated	Ra_43	3005263	3009324	+	1344.0	730	https://v10-1.orthodb.org/?query=13495at3193	Conserved oligomeric Golgi complex subunit 7
13495at3193	Duplicated	Ra_53	15612831	15608774	-	1342.6	730	https://v10-1.orthodb.org/?query=13495at3193	Conserved oligomeric Golgi complex subunit 7
13740at3193	Duplicated	Ra_13	272564	338375	+	1327.0	825	https://v10-1.orthodb.org/?query=13740at3193	Dis3-like cold-shock domain 2
13740at3193	Duplicated	Ra_14	332937	343630	+	1319.1	804	https://v10-1.orthodb.org/?query=13740at3193	Dis3-like cold-shock domain 2
13740at3193	Duplicated	Ra_01	30012182	30023301	+	1314.7	804	https://v10-1.orthodb.org/?query=13740at3193	Dis3-like cold-shock domain 2
13740at3193	Duplicated	Ra_16	41974921	41979996	+	1316.6	803	https://v10-1.orthodb.org/?query=13740at3193	Dis3-like cold-shock domain 2
13964at3193	Duplicated	Ra_48	14673905	14676467	+	1232.4	668	https://v10-1.orthodb.org/?query=13964at3193	Pentatricopeptide repeat
13964at3193	Duplicated	Ra_33	21617472	21620019	+	1231.5	668	https://v10-1.orthodb.org/?query=13964at3193	Pentatricopeptide repeat
13964at3193	Duplicated	Ra_04	35917911	35920458	+	1230.1	668	https://v10-1.orthodb.org/?query=13964at3193	Pentatricopeptide repeat
13964at3193	Duplicated	Ra_07	7616550	7614003	-	1226.1	668	https://v10-1.orthodb.org/?query=13964at3193	Pentatricopeptide repeat
13979at3193	Duplicated	Ra_39	3368252	3365384	-	1309.1	755	https://v10-1.orthodb.org/?query=13979at3193	Transmembrane protein
13979at3193	Duplicated	Ra_40	38091317	38094185	+	1309.1	755	https://v10-1.orthodb.org/?query=13979at3193	Transmembrane protein
13979at3193	Duplicated	Ra_42	31317918	31320786	+	1308.4	755	https://v10-1.orthodb.org/?query=13979at3193	Transmembrane protein
13979at3193	Duplicated	Ra_02	2624976	2622108	-	1304.4	755	https://v10-1.orthodb.org/?query=13979at3193	Transmembrane protein
13979at3193	Duplicated	Ra_02	2663321	2660453	-	1290.8	754	https://v10-1.orthodb.org/?query=13979at3193	Transmembrane protein
13985at3193	Duplicated	Ra_30	14568914	14562303	-	1420.6	748	https://v10-1.orthodb.org/?query=13985at3193	Glycoside hydrolase family 31
13985at3193	Duplicated	Ra_41	25374327	25381013	+	1419.0	748	https://v10-1.orthodb.org/?query=13985at3193	Glycoside hydrolase family 31
13985at3193	Duplicated	Ra_09	18046376	18035614	-	1418.6	748	https://v10-1.orthodb.org/?query=13985at3193	Glycoside hydrolase family 31
13985at3193	Duplicated	Ra_25	16537136	16530454	-	1418.6	748	https://v10-1.orthodb.org/?query=13985at3193	Glycoside hydrolase family 31
14027at3193	Duplicated	Ra_52	6983653	6991526	+	1084.4	662	https://v10-1.orthodb.org/?query=14027at3193	Vacuolar sorting protein 39/Transforming growth factor beta receptor-associated domain 1
14027at3193	Duplicated	Ra_10	44978838	44970965	-	1084.0	662	https://v10-1.orthodb.org/?query=14027at3193	Vacuolar sorting protein 39/Transforming growth factor beta receptor-associated domain 1
14027at3193	Duplicated	Ra_54	7557870	7565746	+	1083.8	662	https://v10-1.orthodb.org/?query=14027at3193	Vacuolar sorting protein 39/Transforming growth factor beta receptor-associated domain 1
14027at3193	Duplicated	Ra_31	6475397	6483276	+	1081.6	662	https://v10-1.orthodb.org/?query=14027at3193	Vacuolar sorting protein 39/Transforming growth factor beta receptor-associated domain 1
14087at3193	Duplicated	Ra_30	28834141	28863545	+	1337.4	687	https://v10-1.orthodb.org/?query=14087at3193	Exoribonuclease, phosphorolytic domain 1
14087at3193	Duplicated	Ra_55	2182674	2155968	-	1337.4	687	https://v10-1.orthodb.org/?query=14087at3193	Exoribonuclease, phosphorolytic domain 1
14087at3193	Duplicated	Ra_09	39749298	39779396	+	1336.8	687	https://v10-1.orthodb.org/?query=14087at3193	Exoribonuclease, phosphorolytic domain 1
14087at3193	Duplicated	Ra_41	3776052	3690053	-	1335.7	687	https://v10-1.orthodb.org/?query=14087at3193	Exoribonuclease, phosphorolytic domain 1
14127at3193	Duplicated	Ra_15	8688932	8676508	-	849.8	523	https://v10-1.orthodb.org/?query=14127at3193	Pentatricopeptide repeat
14127at3193	Duplicated	Ra_50	13810489	13822051	+	849.6	523	https://v10-1.orthodb.org/?query=14127at3193	Pentatricopeptide repeat
14127at3193	Duplicated	Ra_05	9605108	9593621	-	847.9	523	https://v10-1.orthodb.org/?query=14127at3193	Pentatricopeptide repeat
14127at3193	Duplicated	Ra_46	16066965	16080054	+	845.5	523	https://v10-1.orthodb.org/?query=14127at3193	Pentatricopeptide repeat
14136at3193	Duplicated	Ra_01	23656227	23663543	+	1498.2	799	https://v10-1.orthodb.org/?query=14136at3193	Probable alanine--tRNA ligase, chloroplastic
14136at3193	Duplicated	Ra_16	33681842	33689191	+	1495.1	799	https://v10-1.orthodb.org/?query=14136at3193	Probable alanine--tRNA ligase, chloroplastic
14136at3193	Duplicated	Ra_28	19296743	19304093	+	1493.7	799	https://v10-1.orthodb.org/?query=14136at3193	Probable alanine--tRNA ligase, chloroplastic
14136at3193	Duplicated	Ra_20	19444728	19504247	+	1493.3	799	https://v10-1.orthodb.org/?query=14136at3193	Probable alanine--tRNA ligase, chloroplastic
14163at3193	Duplicated	Ra_37	13447583	13442949	-	1376.3	899	https://v10-1.orthodb.org/?query=14163at3193	Smg8/Smg9
14163at3193	Duplicated	Ra_10	10940157	10935508	-	1369.3	899	https://v10-1.orthodb.org/?query=14163at3193	Smg8/Smg9
14163at3193	Duplicated	Ra_24	22735089	22739712	+	1368.5	899	https://v10-1.orthodb.org/?query=14163at3193	Smg8/Smg9
14163at3193	Duplicated	Ra_31	34405078	34409722	+	1368.0	899	https://v10-1.orthodb.org/?query=14163at3193	Smg8/Smg9
14585at3193	Duplicated	Ra_09	20532696	20524843	-	950.5	722	https://v10-1.orthodb.org/?query=14585at3193	WD40 repeat
14585at3193	Duplicated	Ra_41	23630444	23638268	+	947.9	722	https://v10-1.orthodb.org/?query=14585at3193	WD40 repeat
14585at3193	Duplicated	Ra_30	16117269	16109424	-	943.1	722	https://v10-1.orthodb.org/?query=14585at3193	WD40 repeat
14585at3193	Duplicated	Ra_25	18936577	18928785	-	939.8	722	https://v10-1.orthodb.org/?query=14585at3193	WD40 repeat
15047at3193	Duplicated	Ra_53	10913421	10907378	-	1195.9	730	https://v10-1.orthodb.org/?query=15047at3193	Peptidase M28
15047at3193	Duplicated	Ra_35	8283755	8289782	+	1193.6	730	https://v10-1.orthodb.org/?query=15047at3193	Peptidase M28
15047at3193	Duplicated	Ra_38	37523207	37517188	-	1193.4	730	https://v10-1.orthodb.org/?query=15047at3193	Peptidase M28
15047at3193	Duplicated	Ra_43	7411708	7419569	+	1190.6	730	https://v10-1.orthodb.org/?query=15047at3193	Peptidase M28
15187at3193	Duplicated	Ra_39	38123071	38129012	+	1248.6	681	https://v10-1.orthodb.org/?query=15187at3193	Urease
15187at3193	Duplicated	Ra_42	6267630	6261688	-	1247.9	681	https://v10-1.orthodb.org/?query=15187at3193	Urease
15187at3193	Duplicated	Ra_40	6525621	6518555	-	1240.5	681	https://v10-1.orthodb.org/?query=15187at3193	Urease
15187at3193	Duplicated	Ra_03	6608251	6602288	-	1236.7	681	https://v10-1.orthodb.org/?query=15187at3193	Urease
15195at3193	Duplicated	Ra_50	12466513	12459783	-	1304.4	774	https://v10-1.orthodb.org/?query=15195at3193	WD40 repeat
15195at3193	Duplicated	Ra_05	11371247	11378046	+	1302.1	774	https://v10-1.orthodb.org/?query=15195at3193	WD40 repeat
15195at3193	Duplicated	Ra_46	14837691	14830897	-	1300.1	774	https://v10-1.orthodb.org/?query=15195at3193	WD40 repeat
15195at3193	Duplicated	Ra_15	10321746	10328547	+	1297.3	774	https://v10-1.orthodb.org/?query=15195at3193	WD40 repeat
15224at3193	Duplicated	Ra_40	7337449	7341347	+	1106.0	682	https://v10-1.orthodb.org/?query=15224at3193	Pentatricopeptide repeat
15224at3193	Duplicated	Ra_03	7382477	7386410	+	1105.6	682	https://v10-1.orthodb.org/?query=15224at3193	Pentatricopeptide repeat
15224at3193	Duplicated	Ra_39	37327679	37323796	-	1102.7	682	https://v10-1.orthodb.org/?query=15224at3193	Pentatricopeptide repeat
15224at3193	Duplicated	Ra_42	7020973	7024855	+	1102.4	682	https://v10-1.orthodb.org/?query=15224at3193	Pentatricopeptide repeat
15229at3193	Duplicated	Ra_04	30221579	30219080	-	1106.0	692	https://v10-1.orthodb.org/?query=15229at3193	Pentatricopeptide repeat
15229at3193	Duplicated	Ra_07	14375859	14378358	+	1104.4	692	https://v10-1.orthodb.org/?query=15229at3193	Pentatricopeptide repeat
15229at3193	Duplicated	Ra_33	15988661	15986162	-	1102.3	692	https://v10-1.orthodb.org/?query=15229at3193	Pentatricopeptide repeat
15229at3193	Duplicated	Ra_48	9879739	9877240	-	1101.3	692	https://v10-1.orthodb.org/?query=15229at3193	Pentatricopeptide repeat
15289at3193	Duplicated	Ra_39	42689644	42699224	+	1236.9	678	https://v10-1.orthodb.org/?query=15289at3193	Phosphoribulokinase/uridine kinase
15289at3193	Duplicated	Ra_40	2428575	2418999	-	1236.9	678	https://v10-1.orthodb.org/?query=15289at3193	Phosphoribulokinase/uridine kinase
15289at3193	Duplicated	Ra_42	2430178	2420737	-	1236.9	678	https://v10-1.orthodb.org/?query=15289at3193	Phosphoribulokinase/uridine kinase
15289at3193	Duplicated	Ra_03	2440253	2430729	-	1234.7	675	https://v10-1.orthodb.org/?query=15289at3193	Phosphoribulokinase/uridine kinase
15318at3193	Duplicated	Ra_44	5726344	5737787	+	918.4	592	https://v10-1.orthodb.org/?query=15318at3193	Sec1-like protein
15318at3193	Duplicated	Ra_15	34868701	34871860	+	869.1	549	https://v10-1.orthodb.org/?query=15318at3193	Sec1-like protein
15318at3193	Duplicated	Ra_47	18194498	18191342	-	868.5	549	https://v10-1.orthodb.org/?query=15318at3193	Sec1-like protein
15405at3193	Duplicated	Ra_04	10176804	10186477	+	1207.9	662	https://v10-1.orthodb.org/?query=15405at3193	DNA mismatch repair protein MutS, core
15405at3193	Duplicated	Ra_34	10330464	10340167	+	1204.7	662	https://v10-1.orthodb.org/?query=15405at3193	DNA mismatch repair protein MutS, core
15405at3193	Duplicated	Ra_06	11192230	11201889	+	1204.4	662	https://v10-1.orthodb.org/?query=15405at3193	DNA mismatch repair protein MutS, core
15405at3193	Duplicated	Ra_08	9551879	9561570	+	1200.3	662	https://v10-1.orthodb.org/?query=15405at3193	DNA mismatch repair protein MutS, core
15419at3193	Duplicated	Ra_15	19423364	19428523	+	1051.0	588	https://v10-1.orthodb.org/?query=15419at3193	EGF-like, conserved site
15419at3193	Duplicated	Ra_46	8224437	8219264	-	1044.0	588	https://v10-1.orthodb.org/?query=15419at3193	EGF-like, conserved site
15419at3193	Duplicated	Ra_50	5733476	5728313	-	1043.5	588	https://v10-1.orthodb.org/?query=15419at3193	EGF-like, conserved site
15419at3193	Duplicated	Ra_05	21218557	21223719	+	1042.8	588	https://v10-1.orthodb.org/?query=15419at3193	EGF-like, conserved site
15522at3193	Duplicated	Ra_24	15849477	15836598	-	1155.3	662	https://v10-1.orthodb.org/?query=15522at3193	MIF4G-like, type 1
15522at3193	Duplicated	Ra_37	20568969	20581823	+	1155.2	662	https://v10-1.orthodb.org/?query=15522at3193	MIF4G-like, type 1
15522at3193	Duplicated	Ra_10	17435088	17447998	+	1155.1	662	https://v10-1.orthodb.org/?query=15522at3193	MIF4G-like, type 1
15522at3193	Duplicated	Ra_31	30062577	30049660	-	1154.4	662	https://v10-1.orthodb.org/?query=15522at3193	MIF4G-like, type 1
15843at3193	Duplicated	Ra_01	30604290	30597213	-	1097.0	708	https://v10-1.orthodb.org/?query=15843at3193	BRCT domain
15843at3193	Duplicated	Ra_14	958148	952085	-	1010.2	621	https://v10-1.orthodb.org/?query=15843at3193	BRCT domain
15843at3193	Duplicated	Ra_13	970627	964577	-	1011.5	618	https://v10-1.orthodb.org/?query=15843at3193	BRCT domain
15843at3193	Duplicated	Ra_16	42747146	42741097	-	1011.3	618	https://v10-1.orthodb.org/?query=15843at3193	BRCT domain
15862at3193	Duplicated	Ra_35	9000891	9008415	+	964.9	779	https://v10-1.orthodb.org/?query=15862at3193	Telomerase reverse transcriptase
15862at3193	Duplicated	Ra_43	8084098	8091624	+	964.3	779	https://v10-1.orthodb.org/?query=15862at3193	Telomerase reverse transcriptase
15862at3193	Duplicated	Ra_38	36741040	36733511	-	964.0	779	https://v10-1.orthodb.org/?query=15862at3193	Telomerase reverse transcriptase
15862at3193	Duplicated	Ra_53	10062329	10054843	-	960.4	779	https://v10-1.orthodb.org/?query=15862at3193	Telomerase reverse transcriptase
15951at3193	Duplicated	Ra_42	7286582	7281579	-	1526.4	911	https://v10-1.orthodb.org/?query=15951at3193	No exine formation 1
15951at3193	Duplicated	Ra_03	7643683	7638697	-	1526.0	911	https://v10-1.orthodb.org/?query=15951at3193	No exine formation 1
15951at3193	Duplicated	Ra_40	7612390	7607395	-	1521.7	911	https://v10-1.orthodb.org/?query=15951at3193	No exine formation 1
15951at3193	Duplicated	Ra_39	37006783	37011784	+	1520.2	911	https://v10-1.orthodb.org/?query=15951at3193	No exine formation 1
16160at3193	Duplicated	Ra_05	49630401	49688102	+	1033.7	641	https://v10-1.orthodb.org/?query=16160at3193	DDT domain
16160at3193	Duplicated	Ra_15	46286056	46303234	+	1038.6	640	https://v10-1.orthodb.org/?query=16160at3193	DDT domain
16160at3193	Duplicated	Ra_44	14900782	14920355	+	935.8	578	https://v10-1.orthodb.org/?query=16160at3193	DDT domain
16216at3193	Duplicated	Ra_40	10099117	10102884	+	1324.4	729	https://v10-1.orthodb.org/?query=16216at3193	Pentatricopeptide repeat
16216at3193	Duplicated	Ra_39	33902051	33898274	-	1323.9	729	https://v10-1.orthodb.org/?query=16216at3193	Pentatricopeptide repeat
16216at3193	Duplicated	Ra_03	10228538	10289088	+	1322.9	729	https://v10-1.orthodb.org/?query=16216at3193	Pentatricopeptide repeat
16216at3193	Duplicated	Ra_42	9743622	9746431	+	1319.0	698	https://v10-1.orthodb.org/?query=16216at3193	Pentatricopeptide repeat
16253at3193	Duplicated	Ra_40	34100687	34113017	+	1413.2	805	https://v10-1.orthodb.org/?query=16253at3193	DNA ligase
16253at3193	Duplicated	Ra_42	28320839	28333183	+	1410.7	805	https://v10-1.orthodb.org/?query=16253at3193	DNA ligase
16253at3193	Duplicated	Ra_02	5768052	5755154	-	1410.2	805	https://v10-1.orthodb.org/?query=16253at3193	DNA ligase
16253at3193	Duplicated	Ra_39	7583108	7570703	-	1409.5	805	https://v10-1.orthodb.org/?query=16253at3193	DNA ligase
16286at3193	Complete	Ra_03	7448115	7451577	+	894.1	506	https://v10-1.orthodb.org/?query=16286at3193	BRCT domain
16351at3193	Duplicated	Ra_04	18473671	18466252	-	757.5	526	https://v10-1.orthodb.org/?query=16351at3193	SET domain
16351at3193	Duplicated	Ra_48	212171	205587	-	753.8	526	https://v10-1.orthodb.org/?query=16351at3193	SET domain
16351at3193	Duplicated	Ra_33	277296	270718	-	752.6	526	https://v10-1.orthodb.org/?query=16351at3193	SET domain
16351at3193	Duplicated	Ra_07	28502582	28509165	+	751.6	526	https://v10-1.orthodb.org/?query=16351at3193	SET domain
16550at3193	Duplicated	Ra_01	29341710	29360656	+	1198.7	730	https://v10-1.orthodb.org/?query=16550at3193	ATPase, AAA-type, conserved site
16550at3193	Duplicated	Ra_16	41235934	41254411	+	1186.9	730	https://v10-1.orthodb.org/?query=16550at3193	ATPase, AAA-type, conserved site
16550at3193	Duplicated	Ra_28	25726018	25744381	+	1202.1	729	https://v10-1.orthodb.org/?query=16550at3193	ATPase, AAA-type, conserved site
16550at3193	Duplicated	Ra_20	25475480	25493805	+	1200.4	729	https://v10-1.orthodb.org/?query=16550at3193	ATPase, AAA-type, conserved site
16671at3193	Duplicated	Ra_34	2664435	2668957	+	1188.6	681	https://v10-1.orthodb.org/?query=16671at3193	WD40 repeat
16671at3193	Duplicated	Ra_04	2684669	2689166	+	1187.6	681	https://v10-1.orthodb.org/?query=16671at3193	WD40 repeat
16671at3193	Duplicated	Ra_06	2868639	2873131	+	1187.2	681	https://v10-1.orthodb.org/?query=16671at3193	WD40 repeat
16671at3193	Duplicated	Ra_08	2559816	2564285	+	1185.5	680	https://v10-1.orthodb.org/?query=16671at3193	WD40 repeat
16810at3193	Duplicated	Ra_15	48293607	48299629	+	1236.9	695	https://v10-1.orthodb.org/?query=16810at3193	Vps16, C-terminal
16810at3193	Duplicated	Ra_47	7672124	7666107	-	1236.9	695	https://v10-1.orthodb.org/?query=16810at3193	Vps16, C-terminal
16810at3193	Duplicated	Ra_44	16416174	16422264	+	1236.0	695	https://v10-1.orthodb.org/?query=16810at3193	Vps16, C-terminal
16810at3193	Duplicated	Ra_05	51875859	51881892	+	1235.5	695	https://v10-1.orthodb.org/?query=16810at3193	Vps16, C-terminal
16901at3193	Duplicated	Ra_37	5961498	5979379	+	1892.8	1026	https://v10-1.orthodb.org/?query=16901at3193	ATP-dependent RNA helicase Ski2, C-terminal
16901at3193	Duplicated	Ra_24	29751325	29733369	-	1893.2	1025	https://v10-1.orthodb.org/?query=16901at3193	ATP-dependent RNA helicase Ski2, C-terminal
16901at3193	Duplicated	Ra_10	5402857	5412769	+	1699.6	860	https://v10-1.orthodb.org/?query=16901at3193	ATP-dependent RNA helicase Ski2, C-terminal
16901at3193	Duplicated	Ra_31	39417196	39407280	-	1696.6	860	https://v10-1.orthodb.org/?query=16901at3193	ATP-dependent RNA helicase Ski2, C-terminal
16977at3193	Duplicated	Ra_43	7575300	7582942	+	886.0	518	https://v10-1.orthodb.org/?query=16977at3193	JmjN domain
16977at3193	Duplicated	Ra_53	10746950	10739287	-	884.2	518	https://v10-1.orthodb.org/?query=16977at3193	JmjN domain
16977at3193	Duplicated	Ra_38	37337367	37329663	-	882.0	518	https://v10-1.orthodb.org/?query=16977at3193	JmjN domain
16977at3193	Duplicated	Ra_35	8445761	8453461	+	880.6	518	https://v10-1.orthodb.org/?query=16977at3193	JmjN domain
16984at3193	Duplicated	Ra_16	41225500	41230962	+	1223.2	650	https://v10-1.orthodb.org/?query=16984at3193	Six-hairpin glycosidase-like superfamily
16984at3193	Duplicated	Ra_28	25714598	25720059	+	1223.2	650	https://v10-1.orthodb.org/?query=16984at3193	Six-hairpin glycosidase-like superfamily
16984at3193	Duplicated	Ra_01	29315719	29321192	+	1219.4	650	https://v10-1.orthodb.org/?query=16984at3193	Six-hairpin glycosidase-like superfamily
16984at3193	Duplicated	Ra_20	25441989	25447461	+	1218.7	650	https://v10-1.orthodb.org/?query=16984at3193	Six-hairpin glycosidase-like superfamily
17077at3193	Duplicated	Ra_39	25642403	25633994	-	957.2	623	https://v10-1.orthodb.org/?query=17077at3193	Fanconi-associated nuclease
17077at3193	Duplicated	Ra_40	17802135	17810542	+	955.4	623	https://v10-1.orthodb.org/?query=17077at3193	Fanconi-associated nuclease
17077at3193	Duplicated	Ra_42	15652030	15660506	+	954.9	623	https://v10-1.orthodb.org/?query=17077at3193	Fanconi-associated nuclease
17077at3193	Duplicated	Ra_03	15423192	15431702	+	954.0	623	https://v10-1.orthodb.org/?query=17077at3193	Fanconi-associated nuclease
17159at3193	Duplicated	Ra_20	19889019	19885850	-	1180.0	744	https://v10-1.orthodb.org/?query=17159at3193	Pentatricopeptide repeat
17159at3193	Duplicated	Ra_01	24054370	24051202	-	1177.6	744	https://v10-1.orthodb.org/?query=17159at3193	Pentatricopeptide repeat
17159at3193	Duplicated	Ra_16	34202812	34199661	-	1176.2	744	https://v10-1.orthodb.org/?query=17159at3193	Pentatricopeptide repeat
17159at3193	Duplicated	Ra_28	19672813	19669660	-	1172.0	744	https://v10-1.orthodb.org/?query=17159at3193	Pentatricopeptide repeat
17217at3193	Duplicated	Ra_09	4118182	4122888	+	1214.2	701	https://v10-1.orthodb.org/?query=17217at3193	Tubulin--tyrosine ligase-like protein 12
17217at3193	Duplicated	Ra_25	4019150	4023855	+	1212.3	701	https://v10-1.orthodb.org/?query=17217at3193	Tubulin--tyrosine ligase-like protein 12
17217at3193	Duplicated	Ra_41	37148006	37143312	-	1209.5	701	https://v10-1.orthodb.org/?query=17217at3193	Tubulin--tyrosine ligase-like protein 12
17217at3193	Duplicated	Ra_30	3848516	3853233	+	1208.7	701	https://v10-1.orthodb.org/?query=17217at3193	Tubulin--tyrosine ligase-like protein 12
17535at3193	Duplicated	Ra_33	20705447	20675741	-	1086.7	684	https://v10-1.orthodb.org/?query=17535at3193	Helicase/UvrB, N-terminal
17535at3193	Duplicated	Ra_48	13744664	13731793	-	1085.4	684	https://v10-1.orthodb.org/?query=17535at3193	Helicase/UvrB, N-terminal
17535at3193	Duplicated	Ra_04	34638436	34625588	-	1077.9	681	https://v10-1.orthodb.org/?query=17535at3193	Helicase/UvrB, N-terminal
17535at3193	Duplicated	Ra_07	8905814	8918687	+	1077.7	681	https://v10-1.orthodb.org/?query=17535at3193	Helicase/UvrB, N-terminal
17581at3193	Duplicated	Ra_37	9044805	9053183	+	1125.7	675	https://v10-1.orthodb.org/?query=17581at3193	E3 UFM1-protein ligase 1
17581at3193	Duplicated	Ra_31	37142409	37134069	-	1125.5	675	https://v10-1.orthodb.org/?query=17581at3193	E3 UFM1-protein ligase 1
17581at3193	Duplicated	Ra_10	7772920	7781261	+	1125.0	675	https://v10-1.orthodb.org/?query=17581at3193	E3 UFM1-protein ligase 1
17581at3193	Duplicated	Ra_24	26977511	26969132	-	1123.6	675	https://v10-1.orthodb.org/?query=17581at3193	E3 UFM1-protein ligase 1
17627at3193	Duplicated	Ra_47	1401165	1386532	-	1421.7	747	https://v10-1.orthodb.org/?query=17627at3193	Exoribonuclease, phosphorolytic domain 1
17627at3193	Duplicated	Ra_15	55043566	55058509	+	1421.3	747	https://v10-1.orthodb.org/?query=17627at3193	Exoribonuclease, phosphorolytic domain 1
17627at3193	Duplicated	Ra_05	59310103	59334312	+	1421.0	747	https://v10-1.orthodb.org/?query=17627at3193	Exoribonuclease, phosphorolytic domain 1
17627at3193	Duplicated	Ra_44	22610606	22625320	+	1420.2	746	https://v10-1.orthodb.org/?query=17627at3193	Exoribonuclease, phosphorolytic domain 1
17647at3193	Duplicated	Ra_39	5383263	5291811	-	1033.0	834	https://v10-1.orthodb.org/?query=17647at3193	Protein of unknown function DUF4487
17647at3193	Duplicated	Ra_42	29860147	29866523	+	1030.0	834	https://v10-1.orthodb.org/?query=17647at3193	Protein of unknown function DUF4487
17647at3193	Duplicated	Ra_40	36131996	36138379	+	1027.3	834	https://v10-1.orthodb.org/?query=17647at3193	Protein of unknown function DUF4487
17647at3193	Duplicated	Ra_02	3936725	3930346	-	1027.1	834	https://v10-1.orthodb.org/?query=17647at3193	Protein of unknown function DUF4487
17679at3193	Duplicated	Ra_31	17610495	17580532	-	1143.5	666	https://v10-1.orthodb.org/?query=17679at3193	DNA mismatch repair protein MutS, core
17679at3193	Duplicated	Ra_10	33073143	33112537	+	1142.2	666	https://v10-1.orthodb.org/?query=17679at3193	DNA mismatch repair protein MutS, core
17679at3193	Duplicated	Ra_52	18788742	18778692	-	1139.5	639	https://v10-1.orthodb.org/?query=17679at3193	DNA mismatch repair protein MutS, core
17679at3193	Duplicated	Ra_37	38044338	38054382	+	1138.1	639	https://v10-1.orthodb.org/?query=17679at3193	DNA mismatch repair protein MutS, core
18005at3193	Duplicated	Ra_01	29101162	29064918	-	1386.2	880	https://v10-1.orthodb.org/?query=18005at3193	STAG
18005at3193	Duplicated	Ra_28	25511643	25473731	-	1385.2	880	https://v10-1.orthodb.org/?query=18005at3193	STAG
18005at3193	Duplicated	Ra_16	40966225	40938989	-	1383.3	880	https://v10-1.orthodb.org/?query=18005at3193	STAG
18005at3193	Duplicated	Ra_20	25184477	25177699	-	1381.6	880	https://v10-1.orthodb.org/?query=18005at3193	STAG
18144at3193	Duplicated	Ra_44	21932329	21943463	+	1148.2	682	https://v10-1.orthodb.org/?query=18144at3193	RNA-binding, CRM domain
18144at3193	Duplicated	Ra_47	2022631	2010301	-	1148.1	682	https://v10-1.orthodb.org/?query=18144at3193	RNA-binding, CRM domain
18144at3193	Duplicated	Ra_15	54400473	54413790	+	1147.5	682	https://v10-1.orthodb.org/?query=18144at3193	RNA-binding, CRM domain
18144at3193	Duplicated	Ra_05	58614346	58627063	+	1144.6	682	https://v10-1.orthodb.org/?query=18144at3193	RNA-binding, CRM domain
18146at3193	Duplicated	Ra_44	11672331	11661510	-	1030.1	647	https://v10-1.orthodb.org/?query=18146at3193	ATPase, AAA-type, conserved site
18146at3193	Duplicated	Ra_05	45082619	45076840	-	1010.4	647	https://v10-1.orthodb.org/?query=18146at3193	ATPase, AAA-type, conserved site
18146at3193	Duplicated	Ra_47	12459096	12464971	+	1009.8	647	https://v10-1.orthodb.org/?query=18146at3193	ATPase, AAA-type, conserved site
18146at3193	Duplicated	Ra_15	42346650	42340819	-	1010.6	639	https://v10-1.orthodb.org/?query=18146at3193	ATPase, AAA-type, conserved site
18255at3193	Duplicated	Ra_16	8117334	8104219	-	1052.9	624	https://v10-1.orthodb.org/?query=18255at3193	WD40 repeat
18255at3193	Duplicated	Ra_12	4273477	4286515	+	1050.9	624	https://v10-1.orthodb.org/?query=18255at3193	WD40 repeat
18255at3193	Duplicated	Ra_17	6836224	6823224	-	1048.9	624	https://v10-1.orthodb.org/?query=18255at3193	WD40 repeat
18255at3193	Duplicated	Ra_01	5042355	5029334	-	1048.5	624	https://v10-1.orthodb.org/?query=18255at3193	WD40 repeat
18305at3193	Duplicated	Ra_17	9836405	9807749	-	1353.2	673	https://v10-1.orthodb.org/?query=18305at3193	MCM domain
18305at3193	Duplicated	Ra_01	7189185	7160655	-	1350.8	673	https://v10-1.orthodb.org/?query=18305at3193	MCM domain
18305at3193	Duplicated	Ra_12	1534929	1563161	+	1350.3	673	https://v10-1.orthodb.org/?query=18305at3193	MCM domain
18305at3193	Duplicated	Ra_16	11784837	11745784	-	1349.1	673	https://v10-1.orthodb.org/?query=18305at3193	MCM domain
18334at3193	Duplicated	Ra_16	35161309	35164570	+	970.8	716	https://v10-1.orthodb.org/?query=18334at3193	Meiosis specific protein Spo22/ZIP4/TEX11
18334at3193	Duplicated	Ra_01	24781097	24784362	+	968.7	716	https://v10-1.orthodb.org/?query=18334at3193	Meiosis specific protein Spo22/ZIP4/TEX11
18334at3193	Duplicated	Ra_20	20598315	20601579	+	967.4	716	https://v10-1.orthodb.org/?query=18334at3193	Meiosis specific protein Spo22/ZIP4/TEX11
18334at3193	Duplicated	Ra_28	20658491	20661752	+	978.9	694	https://v10-1.orthodb.org/?query=18334at3193	Meiosis specific protein Spo22/ZIP4/TEX11
18435at3193	Duplicated	Ra_44	23839397	23907476	+	1194.4	643	https://v10-1.orthodb.org/?query=18435at3193	CarD-like/TRCF domain
18435at3193	Duplicated	Ra_47	67888	56056	-	1188.7	643	https://v10-1.orthodb.org/?query=18435at3193	CarD-like/TRCF domain
18435at3193	Duplicated	Ra_05	60655099	60666618	+	1184.1	643	https://v10-1.orthodb.org/?query=18435at3193	CarD-like/TRCF domain
18435at3193	Duplicated	Ra_15	56305432	56316568	+	1183.7	643	https://v10-1.orthodb.org/?query=18435at3193	CarD-like/TRCF domain
18590at3193	Duplicated	Ra_09	14233801	14231446	-	1154.5	672	https://v10-1.orthodb.org/?query=18590at3193	Pentatricopeptide repeat
18590at3193	Duplicated	Ra_41	28419290	28421645	+	1153.3	672	https://v10-1.orthodb.org/?query=18590at3193	Pentatricopeptide repeat
18590at3193	Duplicated	Ra_25	13071599	13069244	-	1150.0	672	https://v10-1.orthodb.org/?query=18590at3193	Pentatricopeptide repeat
18590at3193	Duplicated	Ra_30	11800078	11797723	-	1145.7	672	https://v10-1.orthodb.org/?query=18590at3193	Pentatricopeptide repeat
18595at3193	Duplicated	Ra_09	29362074	29370350	+	1232.2	817	https://v10-1.orthodb.org/?query=18595at3193	Condensin complex subunit 3
18595at3193	Duplicated	Ra_41	16766148	16757828	-	1228.4	817	https://v10-1.orthodb.org/?query=18595at3193	Condensin complex subunit 3
18595at3193	Duplicated	Ra_30	21489946	21498245	+	1225.8	817	https://v10-1.orthodb.org/?query=18595at3193	Condensin complex subunit 3
18595at3193	Duplicated	Ra_25	27089356	27097652	+	1225.6	817	https://v10-1.orthodb.org/?query=18595at3193	Condensin complex subunit 3
18614at3193	Duplicated	Ra_31	8735324	8748090	+	2736.5	1531	https://v10-1.orthodb.org/?query=18614at3193	SNF2-related, N-terminal domain
18614at3193	Duplicated	Ra_10	42411792	42399013	-	2735.1	1531	https://v10-1.orthodb.org/?query=18614at3193	SNF2-related, N-terminal domain
18614at3193	Duplicated	Ra_52	9387625	9400366	+	2733.1	1531	https://v10-1.orthodb.org/?query=18614at3193	SNF2-related, N-terminal domain
18614at3193	Duplicated	Ra_37	49004726	48992002	-	2732.0	1531	https://v10-1.orthodb.org/?query=18614at3193	SNF2-related, N-terminal domain
18641at3193	Duplicated	Ra_10	43754214	43748611	-	1273.6	667	https://v10-1.orthodb.org/?query=18641at3193	MCM domain
18641at3193	Duplicated	Ra_31	7565013	7570622	+	1273.6	667	https://v10-1.orthodb.org/?query=18641at3193	MCM domain
18641at3193	Duplicated	Ra_37	50270741	50265050	-	1273.2	667	https://v10-1.orthodb.org/?query=18641at3193	MCM domain
18641at3193	Duplicated	Ra_52	8139271	8144924	+	1273.2	667	https://v10-1.orthodb.org/?query=18641at3193	MCM domain
18777at3193	Duplicated	Ra_47	7546744	7554766	+	1116.9	692	https://v10-1.orthodb.org/?query=18777at3193	Anaphase-promoting complex subunit 5
18777at3193	Duplicated	Ra_05	51987722	51979767	-	1116.6	692	https://v10-1.orthodb.org/?query=18777at3193	Anaphase-promoting complex subunit 5
18777at3193	Duplicated	Ra_44	16522941	16514973	-	1115.8	692	https://v10-1.orthodb.org/?query=18777at3193	Anaphase-promoting complex subunit 5
18777at3193	Duplicated	Ra_15	48448752	48434166	-	1115.1	692	https://v10-1.orthodb.org/?query=18777at3193	Anaphase-promoting complex subunit 5
18890at3193	Duplicated	Ra_15	18719946	18716714	-	1067.2	683	https://v10-1.orthodb.org/?query=18890at3193	Leucine-rich repeat
18890at3193	Duplicated	Ra_05	20271864	20268630	-	1067.1	683	https://v10-1.orthodb.org/?query=18890at3193	Leucine-rich repeat
18890at3193	Duplicated	Ra_50	6442595	6445826	+	1066.2	683	https://v10-1.orthodb.org/?query=18890at3193	Leucine-rich repeat
18890at3193	Duplicated	Ra_46	8740684	8745734	+	1065.4	683	https://v10-1.orthodb.org/?query=18890at3193	Leucine-rich repeat
18970at3193	Duplicated	Ra_07	11970921	11977860	+	1080.3	547	https://v10-1.orthodb.org/?query=18970at3193	Dynamin superfamily
18970at3193	Duplicated	Ra_33	18148925	18141934	-	1080.1	547	https://v10-1.orthodb.org/?query=18970at3193	Dynamin superfamily
18970at3193	Duplicated	Ra_04	32288268	32281278	-	1078.7	547	https://v10-1.orthodb.org/?query=18970at3193	Dynamin superfamily
18970at3193	Duplicated	Ra_48	11887405	11880246	-	1077.3	547	https://v10-1.orthodb.org/?query=18970at3193	Dynamin superfamily
19019at3193	Duplicated	Ra_15	45489686	45482535	-	1002.8	618	https://v10-1.orthodb.org/?query=19019at3193	CCAAT-binding factor
19019at3193	Duplicated	Ra_05	48639068	48631796	-	1000.9	618	https://v10-1.orthodb.org/?query=19019at3193	CCAAT-binding factor
19019at3193	Duplicated	Ra_47	9728362	9735708	+	999.5	618	https://v10-1.orthodb.org/?query=19019at3193	CCAAT-binding factor
19019at3193	Duplicated	Ra_44	14392853	14375865	-	994.1	618	https://v10-1.orthodb.org/?query=19019at3193	CCAAT-binding factor
19068at3193	Duplicated	Ra_40	40979357	40971001	-	1107.2	605	https://v10-1.orthodb.org/?query=19068at3193	UbiB domain
19068at3193	Duplicated	Ra_39	329078	337458	+	1105.7	605	https://v10-1.orthodb.org/?query=19068at3193	UbiB domain
19068at3193	Duplicated	Ra_42	33552545	33543821	-	1105.6	605	https://v10-1.orthodb.org/?query=19068at3193	UbiB domain
19068at3193	Duplicated	Ra_02	200747	209813	+	1103.7	605	https://v10-1.orthodb.org/?query=19068at3193	UbiB domain
19243at3193	Duplicated	Ra_53	11057061	11081616	+	833.2	526	https://v10-1.orthodb.org/?query=19243at3193	UbiB domain
19243at3193	Duplicated	Ra_43	7284373	7276231	-	833.0	526	https://v10-1.orthodb.org/?query=19243at3193	UbiB domain
19243at3193	Duplicated	Ra_35	8160377	8152353	-	827.9	526	https://v10-1.orthodb.org/?query=19243at3193	UbiB domain
19243at3193	Duplicated	Ra_38	37660903	37668928	+	830.1	525	https://v10-1.orthodb.org/?query=19243at3193	UbiB domain
19287at3193	Duplicated	Ra_31	35832082	35818510	-	1302.2	624	https://v10-1.orthodb.org/?query=19287at3193	4-hydroxy-3-methylbut-2-en-1-yl diphosphate synthase, bacterial-type
19287at3193	Duplicated	Ra_10	9378605	9387913	+	1301.9	624	https://v10-1.orthodb.org/?query=19287at3193	4-hydroxy-3-methylbut-2-en-1-yl diphosphate synthase, bacterial-type
19287at3193	Duplicated	Ra_24	24952901	24943372	-	1299.3	624	https://v10-1.orthodb.org/?query=19287at3193	4-hydroxy-3-methylbut-2-en-1-yl diphosphate synthase, bacterial-type
19287at3193	Duplicated	Ra_37	10965668	10974913	+	1299.3	624	https://v10-1.orthodb.org/?query=19287at3193	4-hydroxy-3-methylbut-2-en-1-yl diphosphate synthase, bacterial-type
19370at3193	Duplicated	Ra_46	14425209	14422488	-	1053.7	674	https://v10-1.orthodb.org/?query=19370at3193	Pentatricopeptide repeat
19370at3193	Duplicated	Ra_50	11887807	11849427	-	1051.4	654	https://v10-1.orthodb.org/?query=19370at3193	Pentatricopeptide repeat
19370at3193	Duplicated	Ra_15	10822648	10825363	+	1044.4	630	https://v10-1.orthodb.org/?query=19370at3193	Pentatricopeptide repeat
19370at3193	Duplicated	Ra_05	11915129	11917850	+	1042.6	630	https://v10-1.orthodb.org/?query=19370at3193	Pentatricopeptide repeat
19402at3193	Duplicated	Ra_40	40115391	40107596	-	1096.9	749	https://v10-1.orthodb.org/?query=19402at3193	Leucine-rich repeat
19402at3193	Duplicated	Ra_02	1021353	1031868	+	1096.5	749	https://v10-1.orthodb.org/?query=19402at3193	Leucine-rich repeat
19402at3193	Duplicated	Ra_39	1214357	1222175	+	1094.5	749	https://v10-1.orthodb.org/?query=19402at3193	Leucine-rich repeat
19402at3193	Duplicated	Ra_42	32859927	32852155	-	1092.5	749	https://v10-1.orthodb.org/?query=19402at3193	Leucine-rich repeat
19402at3193	Duplicated	Ra_03	3818097	3821532	+	1032.8	722	https://v10-1.orthodb.org/?query=19402at3193	Leucine-rich repeat
19402at3193	Duplicated	Ra_42	3782067	3785499	+	1032.3	722	https://v10-1.orthodb.org/?query=19402at3193	Leucine-rich repeat
19402at3193	Duplicated	Ra_40	3812126	3815555	+	1031.7	722	https://v10-1.orthodb.org/?query=19402at3193	Leucine-rich repeat
19402at3193	Duplicated	Ra_39	41215509	41212074	-	1028.4	722	https://v10-1.orthodb.org/?query=19402at3193	Leucine-rich repeat
19439at3193	Duplicated	Ra_06	16449746	16459234	+	1375.3	728	https://v10-1.orthodb.org/?query=19439at3193	Formin-like protein
19439at3193	Duplicated	Ra_08	13627160	13636625	+	1375.3	728	https://v10-1.orthodb.org/?query=19439at3193	Formin-like protein
19439at3193	Duplicated	Ra_34	15092020	15101478	+	1372.9	728	https://v10-1.orthodb.org/?query=19439at3193	Formin-like protein
19439at3193	Duplicated	Ra_04	14763411	14782549	+	1371.0	728	https://v10-1.orthodb.org/?query=19439at3193	Formin-like protein
19475at3193	Duplicated	Ra_42	9742803	9737786	-	971.3	548	https://v10-1.orthodb.org/?query=19475at3193	BTB/POZ domain
19475at3193	Duplicated	Ra_39	33901896	33906898	+	971.2	548	https://v10-1.orthodb.org/?query=19475at3193	BTB/POZ domain
19475at3193	Duplicated	Ra_40	10099272	10094261	-	971.2	548	https://v10-1.orthodb.org/?query=19475at3193	BTB/POZ domain
19475at3193	Duplicated	Ra_03	10285467	10280639	-	968.7	548	https://v10-1.orthodb.org/?query=19475at3193	BTB/POZ domain
19641at3193	Duplicated	Ra_40	7854635	7862092	+	1002.9	669	https://v10-1.orthodb.org/?query=19641at3193	Alkaline phosphatase-like, alpha/beta/alpha
19641at3193	Duplicated	Ra_03	8021438	8028866	+	1001.8	660	https://v10-1.orthodb.org/?query=19641at3193	Alkaline phosphatase-like, alpha/beta/alpha
19641at3193	Duplicated	Ra_39	36724261	36716719	-	1006.7	657	https://v10-1.orthodb.org/?query=19641at3193	Alkaline phosphatase-like, alpha/beta/alpha
19641at3193	Duplicated	Ra_42	7548805	7556233	+	1006.9	654	https://v10-1.orthodb.org/?query=19641at3193	Alkaline phosphatase-like, alpha/beta/alpha
19696at3193	Duplicated	Ra_25	11007096	11016490	+	1087.6	717	https://v10-1.orthodb.org/?query=19696at3193	GPI ethanolamine phosphate transferase 2 isoform X1
19696at3193	Duplicated	Ra_41	30087798	30072922	-	1086.8	717	https://v10-1.orthodb.org/?query=19696at3193	GPI ethanolamine phosphate transferase 2 isoform X1
19696at3193	Duplicated	Ra_09	11946008	11955405	+	1085.4	717	https://v10-1.orthodb.org/?query=19696at3193	GPI ethanolamine phosphate transferase 2 isoform X1
19696at3193	Duplicated	Ra_30	10077920	10087258	+	1082.8	717	https://v10-1.orthodb.org/?query=19696at3193	GPI ethanolamine phosphate transferase 2 isoform X1
19846at3193	Duplicated	Ra_47	6385042	6374144	-	1268.2	816	https://v10-1.orthodb.org/?query=19846at3193	Pentatricopeptide repeat
19846at3193	Duplicated	Ra_05	53620427	53631556	+	1267.0	816	https://v10-1.orthodb.org/?query=19846at3193	Pentatricopeptide repeat
19846at3193	Duplicated	Ra_44	17667540	17678668	+	1267.0	816	https://v10-1.orthodb.org/?query=19846at3193	Pentatricopeptide repeat
19846at3193	Duplicated	Ra_15	49788655	49799796	+	1265.6	816	https://v10-1.orthodb.org/?query=19846at3193	Pentatricopeptide repeat
19854at3193	Duplicated	Ra_04	39728809	39723642	-	1174.0	565	https://v10-1.orthodb.org/?query=19854at3193	DNA replication licensing factor MCM7
19854at3193	Duplicated	Ra_07	383482	378294	-	1174.0	565	https://v10-1.orthodb.org/?query=19854at3193	DNA replication licensing factor MCM7
19854at3193	Duplicated	Ra_33	27952873	27958060	+	1174.0	565	https://v10-1.orthodb.org/?query=19854at3193	DNA replication licensing factor MCM7
19854at3193	Duplicated	Ra_48	19454052	19459209	+	1174.0	565	https://v10-1.orthodb.org/?query=19854at3193	DNA replication licensing factor MCM7
19858at3193	Duplicated	Ra_09	833996	793784	-	1058.4	595	https://v10-1.orthodb.org/?query=19858at3193	MCM domain
19858at3193	Duplicated	Ra_30	726142	721377	-	1056.7	595	https://v10-1.orthodb.org/?query=19858at3193	MCM domain
19858at3193	Duplicated	Ra_25	733319	728551	-	1056.6	595	https://v10-1.orthodb.org/?query=19858at3193	MCM domain
19858at3193	Duplicated	Ra_41	40546876	40551681	+	1056.6	595	https://v10-1.orthodb.org/?query=19858at3193	MCM domain
20132at3193	Duplicated	Ra_24	15905705	15891364	-	1045.9	584	https://v10-1.orthodb.org/?query=20132at3193	Replication factor C subunit 1
20132at3193	Duplicated	Ra_37	20461553	20475678	+	1026.2	584	https://v10-1.orthodb.org/?query=20132at3193	Replication factor C subunit 1
20132at3193	Duplicated	Ra_16	19279636	19268493	-	1104.9	581	https://v10-1.orthodb.org/?query=20132at3193	Replication factor C subunit 1
20132at3193	Duplicated	Ra_01	12474053	12460677	-	1104.8	581	https://v10-1.orthodb.org/?query=20132at3193	Replication factor C subunit 1
20132at3193	Duplicated	Ra_28	4041344	4030219	-	1104.7	581	https://v10-1.orthodb.org/?query=20132at3193	Replication factor C subunit 1
20132at3193	Duplicated	Ra_20	4539253	4525078	-	1103.1	581	https://v10-1.orthodb.org/?query=20132at3193	Replication factor C subunit 1
20290at3193	Duplicated	Ra_14	7158918	7148976	-	1142.4	698	https://v10-1.orthodb.org/?query=20290at3193	Pentatricopeptide repeat
20290at3193	Duplicated	Ra_01	36590710	36580562	-	1139.2	698	https://v10-1.orthodb.org/?query=20290at3193	Pentatricopeptide repeat
20290at3193	Duplicated	Ra_13	6949604	6946955	-	1139.2	698	https://v10-1.orthodb.org/?query=20290at3193	Pentatricopeptide repeat
20290at3193	Duplicated	Ra_16	49448960	49446311	-	1136.0	698	https://v10-1.orthodb.org/?query=20290at3193	Pentatricopeptide repeat
20475at3193	Duplicated	Ra_31	35878211	35873655	-	934.3	546	https://v10-1.orthodb.org/?query=20475at3193	Zinc finger, CCCH-type
20475at3193	Duplicated	Ra_37	10931388	10936506	+	933.3	546	https://v10-1.orthodb.org/?query=20475at3193	Zinc finger, CCCH-type
20475at3193	Duplicated	Ra_24	24990390	24985762	-	932.9	546	https://v10-1.orthodb.org/?query=20475at3193	Zinc finger, CCCH-type
20475at3193	Duplicated	Ra_10	9344445	9349001	+	927.7	546	https://v10-1.orthodb.org/?query=20475at3193	Zinc finger, CCCH-type
20489at3193	Duplicated	Ra_01	3707478	3716117	+	1214.9	642	https://v10-1.orthodb.org/?query=20489at3193	SNF2-related, N-terminal domain
20489at3193	Duplicated	Ra_12	6277789	6269146	-	1213.0	642	https://v10-1.orthodb.org/?query=20489at3193	SNF2-related, N-terminal domain
20489at3193	Duplicated	Ra_17	4708867	4717504	+	1212.0	642	https://v10-1.orthodb.org/?query=20489at3193	SNF2-related, N-terminal domain
20489at3193	Duplicated	Ra_16	6042451	6051076	+	1211.1	642	https://v10-1.orthodb.org/?query=20489at3193	SNF2-related, N-terminal domain
20942at3193	Duplicated	Ra_47	6581454	6537364	-	1027.9	541	https://v10-1.orthodb.org/?query=20942at3193	Carbohydrate binding module family 20
20942at3193	Duplicated	Ra_05	53430720	53436581	+	1027.9	541	https://v10-1.orthodb.org/?query=20942at3193	Carbohydrate binding module family 20
20942at3193	Duplicated	Ra_44	17510178	17516021	+	1027.7	541	https://v10-1.orthodb.org/?query=20942at3193	Carbohydrate binding module family 20
20942at3193	Duplicated	Ra_15	49604404	49625032	+	1027.5	541	https://v10-1.orthodb.org/?query=20942at3193	Carbohydrate binding module family 20
21033at3193	Duplicated	Ra_13	6792945	6798135	+	977.1	544	https://v10-1.orthodb.org/?query=21033at3193	Alpha-1,6-mannosyl-glycoprotein 2-beta-N-acetylglucosaminyltransferase
21033at3193	Duplicated	Ra_16	49295671	49300821	+	977.0	544	https://v10-1.orthodb.org/?query=21033at3193	Alpha-1,6-mannosyl-glycoprotein 2-beta-N-acetylglucosaminyltransferase
21033at3193	Duplicated	Ra_14	7020850	7025981	+	972.8	544	https://v10-1.orthodb.org/?query=21033at3193	Alpha-1,6-mannosyl-glycoprotein 2-beta-N-acetylglucosaminyltransferase
21033at3193	Duplicated	Ra_01	36447750	36452864	+	971.6	544	https://v10-1.orthodb.org/?query=21033at3193	Alpha-1,6-mannosyl-glycoprotein 2-beta-N-acetylglucosaminyltransferase
21064at3193	Duplicated	Ra_31	4453083	4468059	+	1085.1	580	https://v10-1.orthodb.org/?query=21064at3193	MCM domain
21064at3193	Duplicated	Ra_54	5001941	5020469	+	1084.6	579	https://v10-1.orthodb.org/?query=21064at3193	MCM domain
21064at3193	Duplicated	Ra_52	4717468	4731536	+	1084.5	579	https://v10-1.orthodb.org/?query=21064at3193	MCM domain
21064at3193	Duplicated	Ra_10	47186537	47157885	-	1084.2	579	https://v10-1.orthodb.org/?query=21064at3193	MCM domain
21074at3193	Duplicated	Ra_38	37287574	37291483	+	1220.2	829	https://v10-1.orthodb.org/?query=21074at3193	AP-5 complex subunit beta-1
21074at3193	Duplicated	Ra_35	8469958	8466042	-	1218.2	829	https://v10-1.orthodb.org/?query=21074at3193	AP-5 complex subunit beta-1
21074at3193	Duplicated	Ra_43	7606304	7602401	-	1217.9	829	https://v10-1.orthodb.org/?query=21074at3193	AP-5 complex subunit beta-1
21074at3193	Duplicated	Ra_53	10718127	10722025	+	1216.1	829	https://v10-1.orthodb.org/?query=21074at3193	AP-5 complex subunit beta-1
21096at3193	Duplicated	Ra_37	48575151	48556519	-	1047.1	621	https://v10-1.orthodb.org/?query=21096at3193	Molybdenum cofactor sulfurase
21096at3193	Duplicated	Ra_52	9689959	9698746	+	949.4	555	https://v10-1.orthodb.org/?query=21096at3193	Molybdenum cofactor sulfurase
21096at3193	Duplicated	Ra_10	41985683	41976894	-	949.0	555	https://v10-1.orthodb.org/?query=21096at3193	Molybdenum cofactor sulfurase
21096at3193	Duplicated	Ra_31	9090510	9099264	+	945.7	555	https://v10-1.orthodb.org/?query=21096at3193	Molybdenum cofactor sulfurase
21627at3193	Duplicated	Ra_10	49709882	49691033	-	999.9	617	https://v10-1.orthodb.org/?query=21627at3193	Anaphase-promoting complex subunit 4
21627at3193	Duplicated	Ra_52	2146398	2165184	+	998.5	617	https://v10-1.orthodb.org/?query=21627at3193	Anaphase-promoting complex subunit 4
21627at3193	Duplicated	Ra_54	2425410	2444221	+	998.3	617	https://v10-1.orthodb.org/?query=21627at3193	Anaphase-promoting complex subunit 4
21627at3193	Duplicated	Ra_31	2049555	2068367	+	997.5	617	https://v10-1.orthodb.org/?query=21627at3193	Anaphase-promoting complex subunit 4
21634at3193	Duplicated	Ra_36	16075252	16067304	-	1337.4	719	https://v10-1.orthodb.org/?query=21634at3193	Pentatricopeptide repeat
21634at3193	Duplicated	Ra_38	14805903	14820346	+	1336.6	719	https://v10-1.orthodb.org/?query=21634at3193	Pentatricopeptide repeat
21634at3193	Duplicated	Ra_43	23209725	23200202	-	1308.4	719	https://v10-1.orthodb.org/?query=21634at3193	Pentatricopeptide repeat
21634at3193	Duplicated	Ra_43	23835572	23819601	-	1336.1	718	https://v10-1.orthodb.org/?query=21634at3193	Pentatricopeptide repeat
21634at3193	Duplicated	Ra_51	7064483	7045210	-	1332.5	718	https://v10-1.orthodb.org/?query=21634at3193	Pentatricopeptide repeat
21793at3193	Duplicated	Ra_39	10223751	10216807	-	1069.3	613	https://v10-1.orthodb.org/?query=21793at3193	Pyridoxal phosphate-dependent transferase
21793at3193	Duplicated	Ra_02	7592231	7585375	-	1067.8	613	https://v10-1.orthodb.org/?query=21793at3193	Pyridoxal phosphate-dependent transferase
21793at3193	Duplicated	Ra_40	31779127	31786133	+	1067.7	613	https://v10-1.orthodb.org/?query=21793at3193	Pyridoxal phosphate-dependent transferase
21793at3193	Duplicated	Ra_42	26603171	26610026	+	1064.7	612	https://v10-1.orthodb.org/?query=21793at3193	Pyridoxal phosphate-dependent transferase
21795at3193	Duplicated	Ra_35	3937781	3947184	+	786.7	572	https://v10-1.orthodb.org/?query=21795at3193	Tetratricopeptide repeat
21795at3193	Duplicated	Ra_53	14953406	14941453	-	784.1	572	https://v10-1.orthodb.org/?query=21795at3193	Tetratricopeptide repeat
21795at3193	Duplicated	Ra_43	3518094	3527985	+	782.5	572	https://v10-1.orthodb.org/?query=21795at3193	Tetratricopeptide repeat
21795at3193	Duplicated	Ra_38	42782480	42777227	-	782.4	572	https://v10-1.orthodb.org/?query=21795at3193	Tetratricopeptide repeat
21873at3193	Duplicated	Ra_08	357578	342974	-	1449.8	916	https://v10-1.orthodb.org/?query=21873at3193	siRNA-mediated silencing protein NRDE-2
21873at3193	Duplicated	Ra_34	364678	358581	-	1377.9	862	https://v10-1.orthodb.org/?query=21873at3193	siRNA-mediated silencing protein NRDE-2
21873at3193	Duplicated	Ra_04	372235	366079	-	1371.6	862	https://v10-1.orthodb.org/?query=21873at3193	siRNA-mediated silencing protein NRDE-2
21873at3193	Duplicated	Ra_06	458442	452321	-	1366.5	862	https://v10-1.orthodb.org/?query=21873at3193	siRNA-mediated silencing protein NRDE-2
22385at3193	Duplicated	Ra_13	5461103	5456242	-	1125.4	664	https://v10-1.orthodb.org/?query=22385at3193	BTB/POZ domain
22385at3193	Duplicated	Ra_16	47917604	47912755	-	1125.0	664	https://v10-1.orthodb.org/?query=22385at3193	BTB/POZ domain
22385at3193	Duplicated	Ra_01	35118077	35113253	-	1121.5	664	https://v10-1.orthodb.org/?query=22385at3193	BTB/POZ domain
22385at3193	Duplicated	Ra_14	5651340	5646510	-	1121.4	664	https://v10-1.orthodb.org/?query=22385at3193	BTB/POZ domain
22441at3193	Duplicated	Ra_31	2479945	2492658	+	1096.4	701	https://v10-1.orthodb.org/?query=22441at3193	DNA mismatch repair protein MutS, core
22441at3193	Duplicated	Ra_10	49253374	49244961	-	1094.9	701	https://v10-1.orthodb.org/?query=22441at3193	DNA mismatch repair protein MutS, core
22441at3193	Duplicated	Ra_54	2861764	2865503	+	1091.1	701	https://v10-1.orthodb.org/?query=22441at3193	DNA mismatch repair protein MutS, core
22441at3193	Duplicated	Ra_52	2605725	2615204	+	1080.5	701	https://v10-1.orthodb.org/?query=22441at3193	DNA mismatch repair protein MutS, core
22695at3193	Duplicated	Ra_47	8626693	8617275	-	724.3	457	https://v10-1.orthodb.org/?query=22695at3193	Protein of unknown function DUF3754
22695at3193	Duplicated	Ra_44	15428096	15434752	+	722.0	457	https://v10-1.orthodb.org/?query=22695at3193	Protein of unknown function DUF3754
22695at3193	Duplicated	Ra_15	47019914	47042970	+	721.7	457	https://v10-1.orthodb.org/?query=22695at3193	Protein of unknown function DUF3754
22695at3193	Duplicated	Ra_05	50626149	50635556	+	720.8	457	https://v10-1.orthodb.org/?query=22695at3193	Protein of unknown function DUF3754
22723at3193	Duplicated	Ra_15	728767	722198	-	1219.7	667	https://v10-1.orthodb.org/?query=22723at3193	SAP domain
22723at3193	Duplicated	Ra_05	802103	773400	-	1219.7	667	https://v10-1.orthodb.org/?query=22723at3193	SAP domain
22723at3193	Duplicated	Ra_49	3866531	3873152	+	1218.8	667	https://v10-1.orthodb.org/?query=22723at3193	SAP domain
22723at3193	Duplicated	Ra_46	23840869	23847484	+	1218.6	667	https://v10-1.orthodb.org/?query=22723at3193	SAP domain
23032at3193	Duplicated	Ra_46	16576308	16586390	+	1014.8	604	https://v10-1.orthodb.org/?query=23032at3193	Pentatricopeptide repeat
23032at3193	Duplicated	Ra_05	8828813	8826503	-	1017.1	601	https://v10-1.orthodb.org/?query=23032at3193	Pentatricopeptide repeat
23032at3193	Duplicated	Ra_50	14304787	14308419	+	1015.6	601	https://v10-1.orthodb.org/?query=23032at3193	Pentatricopeptide repeat
23032at3193	Duplicated	Ra_15	8021199	8018886	-	1015.3	601	https://v10-1.orthodb.org/?query=23032at3193	Pentatricopeptide repeat
23064at3193	Duplicated	Ra_38	41986322	41980468	-	1072.0	639	https://v10-1.orthodb.org/?query=23064at3193	UDPGP family
23064at3193	Duplicated	Ra_53	14157863	14152034	-	1071.7	638	https://v10-1.orthodb.org/?query=23064at3193	UDPGP family
23064at3193	Duplicated	Ra_35	4656296	4662097	+	1077.3	637	https://v10-1.orthodb.org/?query=23064at3193	UDPGP family
23064at3193	Duplicated	Ra_43	4261385	4267234	+	1075.8	637	https://v10-1.orthodb.org/?query=23064at3193	UDPGP family
23203at3193	Duplicated	Ra_47	9383299	9374107	-	875.7	540	https://v10-1.orthodb.org/?query=23203at3193	Pumilio RNA-binding repeat
23203at3193	Duplicated	Ra_15	45925848	45980830	+	876.2	539	https://v10-1.orthodb.org/?query=23203at3193	Pumilio RNA-binding repeat
23203at3193	Duplicated	Ra_44	14739796	14744598	+	881.9	538	https://v10-1.orthodb.org/?query=23203at3193	Pumilio RNA-binding repeat
23203at3193	Duplicated	Ra_05	49332792	49337602	+	874.4	538	https://v10-1.orthodb.org/?query=23203at3193	Pumilio RNA-binding repeat
23420at3193	Duplicated	Ra_12	8245933	8203691	-	670.4	508	https://v10-1.orthodb.org/?query=23420at3193	Myosin-2 heavy chain-like protein
23420at3193	Duplicated	Ra_17	2861135	2900013	+	662.6	508	https://v10-1.orthodb.org/?query=23420at3193	Myosin-2 heavy chain-like protein
23420at3193	Duplicated	Ra_01	2160693	2203796	+	668.2	507	https://v10-1.orthodb.org/?query=23420at3193	Myosin-2 heavy chain-like protein
23420at3193	Duplicated	Ra_16	3838263	3841439	+	646.8	498	https://v10-1.orthodb.org/?query=23420at3193	Myosin-2 heavy chain-like protein
23529at3193	Duplicated	Ra_31	41288605	41283554	-	975.8	586	https://v10-1.orthodb.org/?query=23529at3193	Chromatid cohesion factor MAU2
23529at3193	Duplicated	Ra_10	3385591	3390642	+	975.6	586	https://v10-1.orthodb.org/?query=23529at3193	Chromatid cohesion factor MAU2
23529at3193	Duplicated	Ra_24	31951085	31945985	-	975.6	586	https://v10-1.orthodb.org/?query=23529at3193	Chromatid cohesion factor MAU2
23529at3193	Duplicated	Ra_37	3451476	3456596	+	975.5	586	https://v10-1.orthodb.org/?query=23529at3193	Chromatid cohesion factor MAU2
23608at3193	Duplicated	Ra_01	28487283	28492820	+	1105.8	684	https://v10-1.orthodb.org/?query=23608at3193	GTP binding domain
23608at3193	Duplicated	Ra_16	40368905	40378806	+	1103.4	684	https://v10-1.orthodb.org/?query=23608at3193	GTP binding domain
23608at3193	Duplicated	Ra_28	24923633	24929155	+	1102.1	684	https://v10-1.orthodb.org/?query=23608at3193	GTP binding domain
23608at3193	Duplicated	Ra_20	24620187	24625712	+	1101.7	684	https://v10-1.orthodb.org/?query=23608at3193	GTP binding domain
23743at3193	Duplicated	Ra_06	3767043	3772848	+	1155.4	597	https://v10-1.orthodb.org/?query=23743at3193	ABC transporter-like
23743at3193	Duplicated	Ra_08	3393193	3399013	+	1154.9	597	https://v10-1.orthodb.org/?query=23743at3193	ABC transporter-like
23743at3193	Duplicated	Ra_34	3564857	3570686	+	1154.9	597	https://v10-1.orthodb.org/?query=23743at3193	ABC transporter-like
23743at3193	Duplicated	Ra_04	3551914	3557716	+	1154.3	595	https://v10-1.orthodb.org/?query=23743at3193	ABC transporter-like
23795at3193	Duplicated	Ra_06	2014149	1958186	-	1088.4	716	https://v10-1.orthodb.org/?query=23795at3193	Pentatricopeptide repeat
23795at3193	Duplicated	Ra_08	1732765	1730086	-	1117.0	683	https://v10-1.orthodb.org/?query=23795at3193	Pentatricopeptide repeat
23795at3193	Duplicated	Ra_04	1831511	1824170	-	1111.2	683	https://v10-1.orthodb.org/?query=23795at3193	Pentatricopeptide repeat
23795at3193	Duplicated	Ra_34	1801819	1799146	-	1105.6	683	https://v10-1.orthodb.org/?query=23795at3193	Pentatricopeptide repeat
23870at3193	Duplicated	Ra_43	27719863	27728003	+	1070.0	655	https://v10-1.orthodb.org/?query=23870at3193	SNF2-related, N-terminal domain
23870at3193	Duplicated	Ra_36	21022470	21030592	+	1068.5	655	https://v10-1.orthodb.org/?query=23870at3193	SNF2-related, N-terminal domain
24102at3193	Duplicated	Ra_38	32693557	32695975	+	1073.7	680	https://v10-1.orthodb.org/?query=24102at3193	Pentatricopeptide repeat
24102at3193	Duplicated	Ra_43	10449216	10446798	-	1073.4	680	https://v10-1.orthodb.org/?query=24102at3193	Pentatricopeptide repeat
24102at3193	Duplicated	Ra_35	12206180	12203774	-	1070.1	680	https://v10-1.orthodb.org/?query=24102at3193	Pentatricopeptide repeat
24102at3193	Duplicated	Ra_53	7886005	7888423	+	1066.3	680	https://v10-1.orthodb.org/?query=24102at3193	Pentatricopeptide repeat
24280at3193	Duplicated	Ra_05	44326797	44331874	+	1145.2	869	https://v10-1.orthodb.org/?query=24280at3193	Condensin-2 complex subunit G2
24280at3193	Duplicated	Ra_44	11278058	11283150	+	1152.9	859	https://v10-1.orthodb.org/?query=24280at3193	Condensin-2 complex subunit G2
24280at3193	Duplicated	Ra_47	12831974	12826884	-	1144.3	859	https://v10-1.orthodb.org/?query=24280at3193	Condensin-2 complex subunit G2
24280at3193	Duplicated	Ra_15	41716067	41721136	+	1141.9	859	https://v10-1.orthodb.org/?query=24280at3193	Condensin-2 complex subunit G2
24280at3193	Duplicated	Ra_15	41686084	41688860	+	1050.7	695	https://v10-1.orthodb.org/?query=24280at3193	Condensin-2 complex subunit G2
24314at3193	Duplicated	Ra_40	1685089	1715830	+	874.7	575	https://v10-1.orthodb.org/?query=24314at3193	Armadillo
24314at3193	Duplicated	Ra_39	43548133	43519148	-	871.4	575	https://v10-1.orthodb.org/?query=24314at3193	Armadillo
24314at3193	Duplicated	Ra_03	1632261	1660679	+	868.0	575	https://v10-1.orthodb.org/?query=24314at3193	Armadillo
24314at3193	Duplicated	Ra_42	1680492	1708107	+	863.4	575	https://v10-1.orthodb.org/?query=24314at3193	Armadillo
24580at3193	Duplicated	Ra_08	2688750	2668068	-	866.2	580	https://v10-1.orthodb.org/?query=24580at3193	G patch domain-containing protein, N-terminal
24580at3193	Duplicated	Ra_34	2817020	2801292	-	876.6	575	https://v10-1.orthodb.org/?query=24580at3193	G patch domain-containing protein, N-terminal
24580at3193	Duplicated	Ra_04	2833656	2807496	-	866.9	575	https://v10-1.orthodb.org/?query=24580at3193	G patch domain-containing protein, N-terminal
24580at3193	Duplicated	Ra_06	3054760	3038599	-	866.5	575	https://v10-1.orthodb.org/?query=24580at3193	G patch domain-containing protein, N-terminal
24602at3193	Complete	Ra_20	23080023	23085578	+	982.3	500	https://v10-1.orthodb.org/?query=24602at3193	Lecithin:cholesterol/phospholipid:diacylglycerol acyltransferase
24748at3193	Duplicated	Ra_10	26501327	26494652	-	1005.8	536	https://v10-1.orthodb.org/?query=24748at3193	Gamma-tubulin complex component
24748at3193	Duplicated	Ra_37	29528972	29523028	-	1003.7	536	https://v10-1.orthodb.org/?query=24748at3193	Gamma-tubulin complex component
24748at3193	Duplicated	Ra_31	23137616	23143499	+	1003.2	536	https://v10-1.orthodb.org/?query=24748at3193	Gamma-tubulin complex component
24748at3193	Duplicated	Ra_24	5725801	5731697	+	1000.5	536	https://v10-1.orthodb.org/?query=24748at3193	Gamma-tubulin complex component
24748at3193	Duplicated	Ra_46	24404089	24410012	+	932.7	536	https://v10-1.orthodb.org/?query=24748at3193	Gamma-tubulin complex component
24820at3193	Duplicated	Ra_05	15677390	15674282	-	1127.9	735	https://v10-1.orthodb.org/?query=24820at3193	Pentatricopeptide repeat
24820at3193	Duplicated	Ra_50	9213246	9216354	+	1125.4	735	https://v10-1.orthodb.org/?query=24820at3193	Pentatricopeptide repeat
24820at3193	Duplicated	Ra_15	14144884	14137310	-	1124.7	735	https://v10-1.orthodb.org/?query=24820at3193	Pentatricopeptide repeat
24820at3193	Duplicated	Ra_46	11702852	11705960	+	1109.4	735	https://v10-1.orthodb.org/?query=24820at3193	Pentatricopeptide repeat
24820at3193	Duplicated	Ra_15	14072256	14062416	-	1106.9	735	https://v10-1.orthodb.org/?query=24820at3193	Pentatricopeptide repeat
25025at3193	Duplicated	Ra_37	48972523	48969388	-	1255.1	767	https://v10-1.orthodb.org/?query=25025at3193	Pentatricopeptide repeat
25025at3193	Duplicated	Ra_31	8761036	8764168	+	1254.4	767	https://v10-1.orthodb.org/?query=25025at3193	Pentatricopeptide repeat
25025at3193	Duplicated	Ra_10	42384926	42381791	-	1253.9	767	https://v10-1.orthodb.org/?query=25025at3193	Pentatricopeptide repeat
25025at3193	Duplicated	Ra_52	9413596	9416731	+	1250.1	767	https://v10-1.orthodb.org/?query=25025at3193	Pentatricopeptide repeat
25035at3193	Duplicated	Ra_10	48436723	48428556	-	1094.6	592	https://v10-1.orthodb.org/?query=25035at3193	Helicase, C-terminal
25035at3193	Duplicated	Ra_31	3141842	3149959	+	1091.9	592	https://v10-1.orthodb.org/?query=25035at3193	Helicase, C-terminal
25035at3193	Duplicated	Ra_52	3334288	3342385	+	1090.2	592	https://v10-1.orthodb.org/?query=25035at3193	Helicase, C-terminal
25035at3193	Duplicated	Ra_54	3588028	3596113	+	1089.5	592	https://v10-1.orthodb.org/?query=25035at3193	Helicase, C-terminal
25169at3193	Duplicated	Ra_42	33492417	33426286	-	942.2	611	https://v10-1.orthodb.org/?query=25169at3193	ATPase, AAA-type, core
25169at3193	Duplicated	Ra_39	403390	413868	+	949.7	609	https://v10-1.orthodb.org/?query=25169at3193	ATPase, AAA-type, core
25169at3193	Duplicated	Ra_40	40922412	40911908	-	947.3	609	https://v10-1.orthodb.org/?query=25169at3193	ATPase, AAA-type, core
25169at3193	Duplicated	Ra_02	255777	266308	+	941.0	609	https://v10-1.orthodb.org/?query=25169at3193	ATPase, AAA-type, core
25353at3193	Duplicated	Ra_42	392919	400644	+	936.2	699	https://v10-1.orthodb.org/?query=25353at3193	Protein of unknown function UPF0301
25353at3193	Duplicated	Ra_03	378514	386100	+	941.7	698	https://v10-1.orthodb.org/?query=25353at3193	Protein of unknown function UPF0301
25353at3193	Duplicated	Ra_39	44865680	44858027	-	944.1	697	https://v10-1.orthodb.org/?query=25353at3193	Protein of unknown function UPF0301
25353at3193	Duplicated	Ra_40	472418	480076	+	941.0	697	https://v10-1.orthodb.org/?query=25353at3193	Protein of unknown function UPF0301
25450at3193	Duplicated	Ra_09	5369466	5371872	+	1214.8	674	https://v10-1.orthodb.org/?query=25450at3193	Calcium-dependent channel, 7TM region, putative phosphate
25450at3193	Duplicated	Ra_25	5353765	5356171	+	1214.8	674	https://v10-1.orthodb.org/?query=25450at3193	Calcium-dependent channel, 7TM region, putative phosphate
25450at3193	Duplicated	Ra_41	35582612	35580198	-	1194.9	674	https://v10-1.orthodb.org/?query=25450at3193	Calcium-dependent channel, 7TM region, putative phosphate
25450at3193	Duplicated	Ra_30	4976907	4979313	+	1214.3	673	https://v10-1.orthodb.org/?query=25450at3193	Calcium-dependent channel, 7TM region, putative phosphate
25535at3193	Duplicated	Ra_41	20248443	20267613	+	1074.1	582	https://v10-1.orthodb.org/?query=25535at3193	Zinc finger, PHD-type
25535at3193	Duplicated	Ra_25	23886399	23833371	-	1071.0	582	https://v10-1.orthodb.org/?query=25535at3193	Zinc finger, PHD-type
25535at3193	Duplicated	Ra_30	19221108	19214730	-	955.2	532	https://v10-1.orthodb.org/?query=25535at3193	Zinc finger, PHD-type
25535at3193	Duplicated	Ra_09	25904541	25898153	-	954.0	532	https://v10-1.orthodb.org/?query=25535at3193	Zinc finger, PHD-type
25543at3193	Duplicated	Ra_39	4912622	4927495	+	952.3	544	https://v10-1.orthodb.org/?query=25543at3193	C2 domain
25543at3193	Duplicated	Ra_40	36616443	36601594	-	951.7	544	https://v10-1.orthodb.org/?query=25543at3193	C2 domain
25543at3193	Duplicated	Ra_02	3557295	3572369	+	950.6	544	https://v10-1.orthodb.org/?query=25543at3193	C2 domain
25543at3193	Duplicated	Ra_42	30267957	30258351	-	940.8	537	https://v10-1.orthodb.org/?query=25543at3193	C2 domain
25549at3193	Duplicated	Ra_50	16305652	16310365	+	735.2	605	https://v10-1.orthodb.org/?query=25549at3193	Armadillo-type fold
25549at3193	Duplicated	Ra_15	5838796	5834074	-	735.0	605	https://v10-1.orthodb.org/?query=25549at3193	Armadillo-type fold
25549at3193	Duplicated	Ra_05	6388017	6383308	-	732.5	605	https://v10-1.orthodb.org/?query=25549at3193	Armadillo-type fold
25549at3193	Duplicated	Ra_46	18685222	18689923	+	731.1	604	https://v10-1.orthodb.org/?query=25549at3193	Armadillo-type fold
25602at3193	Duplicated	Ra_47	6152648	6148701	-	1232.0	571	https://v10-1.orthodb.org/?query=25602at3193	Aminoacyl-tRNA synthetase, class II
25602at3193	Duplicated	Ra_15	50083231	50087157	+	1231.2	571	https://v10-1.orthodb.org/?query=25602at3193	Aminoacyl-tRNA synthetase, class II
25602at3193	Duplicated	Ra_05	53921561	53925481	+	1230.6	571	https://v10-1.orthodb.org/?query=25602at3193	Aminoacyl-tRNA synthetase, class II
25602at3193	Duplicated	Ra_44	17919635	17923497	+	1229.1	571	https://v10-1.orthodb.org/?query=25602at3193	Aminoacyl-tRNA synthetase, class II
25760at3193	Duplicated	Ra_33	12102897	12104940	+	874.3	575	https://v10-1.orthodb.org/?query=25760at3193	Pentatricopeptide repeat
25760at3193	Duplicated	Ra_48	6933444	6935487	+	873.7	575	https://v10-1.orthodb.org/?query=25760at3193	Pentatricopeptide repeat
25760at3193	Duplicated	Ra_04	28093709	28095752	+	873.2	575	https://v10-1.orthodb.org/?query=25760at3193	Pentatricopeptide repeat
25760at3193	Duplicated	Ra_07	17270415	17268372	-	883.1	559	https://v10-1.orthodb.org/?query=25760at3193	Pentatricopeptide repeat
25883at3193	Duplicated	Ra_04	1820383	1904969	+	1221.3	675	https://v10-1.orthodb.org/?query=25883at3193	Pentatricopeptide repeat
25883at3193	Duplicated	Ra_08	1726330	1728648	+	1095.5	675	https://v10-1.orthodb.org/?query=25883at3193	Pentatricopeptide repeat
25883at3193	Duplicated	Ra_34	1795382	1797700	+	1092.3	675	https://v10-1.orthodb.org/?query=25883at3193	Pentatricopeptide repeat
25883at3193	Duplicated	Ra_06	1954404	1956722	+	1091.0	675	https://v10-1.orthodb.org/?query=25883at3193	Pentatricopeptide repeat
26025at3193	Duplicated	Ra_46	21294335	21300782	+	1067.7	618	https://v10-1.orthodb.org/?query=26025at3193	WRC domain
26025at3193	Duplicated	Ra_49	1678388	1684844	+	1066.5	618	https://v10-1.orthodb.org/?query=26025at3193	WRC domain
26025at3193	Duplicated	Ra_05	3611690	3605228	-	1065.9	618	https://v10-1.orthodb.org/?query=26025at3193	WRC domain
26025at3193	Duplicated	Ra_15	3143266	3136748	-	1065.8	618	https://v10-1.orthodb.org/?query=26025at3193	WRC domain
26282at3193	Duplicated	Ra_01	34272091	34277889	+	975.5	586	https://v10-1.orthodb.org/?query=26282at3193	Nucleoporin Nup85-like
26282at3193	Duplicated	Ra_13	4611783	4617552	+	974.0	586	https://v10-1.orthodb.org/?query=26282at3193	Nucleoporin Nup85-like
26282at3193	Duplicated	Ra_14	4800691	4806470	+	973.6	586	https://v10-1.orthodb.org/?query=26282at3193	Nucleoporin Nup85-like
26282at3193	Duplicated	Ra_16	46957552	46963402	+	971.1	586	https://v10-1.orthodb.org/?query=26282at3193	Nucleoporin Nup85-like
26318at3193	Duplicated	Ra_05	26299409	26309298	+	607.6	453	https://v10-1.orthodb.org/?query=26318at3193	N-acetylglucosaminyl transferase component
26318at3193	Duplicated	Ra_46	4276104	4266538	-	603.3	453	https://v10-1.orthodb.org/?query=26318at3193	N-acetylglucosaminyl transferase component
26318at3193	Duplicated	Ra_15	25086427	25096407	+	598.8	453	https://v10-1.orthodb.org/?query=26318at3193	N-acetylglucosaminyl transferase component
26318at3193	Duplicated	Ra_50	2596868	2576041	-	564.2	429	https://v10-1.orthodb.org/?query=26318at3193	N-acetylglucosaminyl transferase component
26386at3193	Duplicated	Ra_35	623519	617642	-	889.4	581	https://v10-1.orthodb.org/?query=26386at3193	DNA mismatch repair protein MutS, core
26386at3193	Duplicated	Ra_43	516501	510085	-	888.8	581	https://v10-1.orthodb.org/?query=26386at3193	DNA mismatch repair protein MutS, core
26386at3193	Duplicated	Ra_38	46349538	46355401	+	887.6	581	https://v10-1.orthodb.org/?query=26386at3193	DNA mismatch repair protein MutS, core
26386at3193	Duplicated	Ra_53	18717972	18723871	+	887.6	581	https://v10-1.orthodb.org/?query=26386at3193	DNA mismatch repair protein MutS, core
26417at3193	Duplicated	Ra_14	5637359	5703996	+	864.3	600	https://v10-1.orthodb.org/?query=26417at3193	Pentatricopeptide repeat
26417at3193	Duplicated	Ra_16	47966175	47972064	+	861.3	600	https://v10-1.orthodb.org/?query=26417at3193	Pentatricopeptide repeat
26417at3193	Duplicated	Ra_13	5509763	5515756	+	860.0	600	https://v10-1.orthodb.org/?query=26417at3193	Pentatricopeptide repeat
26417at3193	Duplicated	Ra_01	35149085	35172734	+	858.8	600	https://v10-1.orthodb.org/?query=26417at3193	Pentatricopeptide repeat
26497at3193	Duplicated	Ra_39	38176186	38166765	-	1053.7	611	https://v10-1.orthodb.org/?query=26497at3193	Helicase, C-terminal
26497at3193	Duplicated	Ra_40	6467532	6476904	+	1052.1	611	https://v10-1.orthodb.org/?query=26497at3193	Helicase, C-terminal
26497at3193	Duplicated	Ra_42	6202824	6212259	+	1046.2	611	https://v10-1.orthodb.org/?query=26497at3193	Helicase, C-terminal
26497at3193	Duplicated	Ra_03	6544037	6553361	+	1045.5	611	https://v10-1.orthodb.org/?query=26497at3193	Helicase, C-terminal
26586at3193	Duplicated	Ra_05	6835629	6838801	+	1064.8	593	https://v10-1.orthodb.org/?query=26586at3193	Macro domain
26586at3193	Duplicated	Ra_50	16035737	16032565	-	1063.2	593	https://v10-1.orthodb.org/?query=26586at3193	Macro domain
26586at3193	Duplicated	Ra_15	6155144	6158332	+	1062.9	593	https://v10-1.orthodb.org/?query=26586at3193	Macro domain
26586at3193	Duplicated	Ra_46	18366365	18363205	-	1059.2	589	https://v10-1.orthodb.org/?query=26586at3193	Macro domain
26756at3193	Duplicated	Ra_07	28287966	28241366	-	1049.6	562	https://v10-1.orthodb.org/?query=26756at3193	Tetratricopeptide repeat
26756at3193	Duplicated	Ra_48	391439	407938	+	1047.6	562	https://v10-1.orthodb.org/?query=26756at3193	Tetratricopeptide repeat
26756at3193	Duplicated	Ra_04	18723635	18739451	+	1046.5	562	https://v10-1.orthodb.org/?query=26756at3193	Tetratricopeptide repeat
26756at3193	Duplicated	Ra_33	547288	563701	+	1045.1	562	https://v10-1.orthodb.org/?query=26756at3193	Tetratricopeptide repeat
26776at3193	Duplicated	Ra_24	32119072	32110527	-	906.0	529	https://v10-1.orthodb.org/?query=26776at3193	Tetratricopeptide repeat
26776at3193	Duplicated	Ra_31	41465013	41456791	-	905.8	529	https://v10-1.orthodb.org/?query=26776at3193	Tetratricopeptide repeat
26776at3193	Duplicated	Ra_37	3189534	3198110	+	903.9	529	https://v10-1.orthodb.org/?query=26776at3193	Tetratricopeptide repeat
26776at3193	Duplicated	Ra_10	2975882	2984399	+	903.8	529	https://v10-1.orthodb.org/?query=26776at3193	Tetratricopeptide repeat
26794at3193	Duplicated	Ra_20	18344338	18376298	+	1090.0	608	https://v10-1.orthodb.org/?query=26794at3193	Helicase, C-terminal
26794at3193	Duplicated	Ra_01	22479479	22487061	+	1089.2	608	https://v10-1.orthodb.org/?query=26794at3193	Helicase, C-terminal
26794at3193	Duplicated	Ra_28	16968377	17006109	+	1089.1	608	https://v10-1.orthodb.org/?query=26794at3193	Helicase, C-terminal
26794at3193	Duplicated	Ra_16	31853221	31860772	+	1086.7	608	https://v10-1.orthodb.org/?query=26794at3193	Helicase, C-terminal
26815at3193	Duplicated	Ra_47	21579320	21573005	-	1139.9	590	https://v10-1.orthodb.org/?query=26815at3193	SNF2-related, N-terminal domain
26815at3193	Duplicated	Ra_15	32151094	32157224	+	1143.2	589	https://v10-1.orthodb.org/?query=26815at3193	SNF2-related, N-terminal domain
26815at3193	Duplicated	Ra_44	3198974	3205107	+	1143.1	589	https://v10-1.orthodb.org/?query=26815at3193	SNF2-related, N-terminal domain
26815at3193	Duplicated	Ra_05	32352728	32362264	+	1141.8	589	https://v10-1.orthodb.org/?query=26815at3193	SNF2-related, N-terminal domain
26824at3193	Duplicated	Ra_04	1247937	1251539	+	1185.5	663	https://v10-1.orthodb.org/?query=26824at3193	Pentatricopeptide repeat
26824at3193	Duplicated	Ra_06	1432075	1435656	+	1185.3	663	https://v10-1.orthodb.org/?query=26824at3193	Pentatricopeptide repeat
26824at3193	Duplicated	Ra_08	1245761	1249342	+	1183.1	663	https://v10-1.orthodb.org/?query=26824at3193	Pentatricopeptide repeat
26824at3193	Duplicated	Ra_34	1270006	1273586	+	1183.1	663	https://v10-1.orthodb.org/?query=26824at3193	Pentatricopeptide repeat
26847at3193	Duplicated	Ra_01	35086713	35090676	+	1045.7	563	https://v10-1.orthodb.org/?query=26847at3193	Conserved oligomeric Golgi complex subunit 6
26847at3193	Duplicated	Ra_13	5429879	5433847	+	1044.2	563	https://v10-1.orthodb.org/?query=26847at3193	Conserved oligomeric Golgi complex subunit 6
26847at3193	Duplicated	Ra_16	47886306	47890272	+	1044.2	563	https://v10-1.orthodb.org/?query=26847at3193	Conserved oligomeric Golgi complex subunit 6
26847at3193	Duplicated	Ra_14	5618378	5622348	+	1041.6	563	https://v10-1.orthodb.org/?query=26847at3193	Conserved oligomeric Golgi complex subunit 6
26860at3193	Duplicated	Ra_44	13184832	13176126	-	874.5	503	https://v10-1.orthodb.org/?query=26860at3193	Beta-galactosidase
26860at3193	Duplicated	Ra_47	10989200	10994877	+	871.4	503	https://v10-1.orthodb.org/?query=26860at3193	Beta-galactosidase
26860at3193	Duplicated	Ra_05	47214270	47208588	-	870.6	503	https://v10-1.orthodb.org/?query=26860at3193	Beta-galactosidase
26860at3193	Duplicated	Ra_15	44054798	44041150	-	868.0	503	https://v10-1.orthodb.org/?query=26860at3193	Beta-galactosidase
26980at3193	Duplicated	Ra_01	34978995	34982977	+	832.9	477	https://v10-1.orthodb.org/?query=26980at3193	Sterile alpha motif domain
26980at3193	Duplicated	Ra_13	5317804	5321770	+	835.8	470	https://v10-1.orthodb.org/?query=26980at3193	Sterile alpha motif domain
26980at3193	Duplicated	Ra_16	47755850	47759834	+	830.5	470	https://v10-1.orthodb.org/?query=26980at3193	Sterile alpha motif domain
26980at3193	Duplicated	Ra_14	5499789	5503769	+	839.8	436	https://v10-1.orthodb.org/?query=26980at3193	Sterile alpha motif domain
27037at3193	Duplicated	Ra_24	34136363	34142463	+	1129.0	561	https://v10-1.orthodb.org/?query=27037at3193	DNA topoisomerase 6 subunit B
27037at3193	Duplicated	Ra_10	1294890	1288786	-	1127.8	561	https://v10-1.orthodb.org/?query=27037at3193	DNA topoisomerase 6 subunit B
27037at3193	Duplicated	Ra_37	1480469	1474345	-	1127.4	561	https://v10-1.orthodb.org/?query=27037at3193	DNA topoisomerase 6 subunit B
27037at3193	Duplicated	Ra_31	42764202	42770284	+	1126.4	561	https://v10-1.orthodb.org/?query=27037at3193	DNA topoisomerase 6 subunit B
27315at3193	Duplicated	Ra_09	6150101	6155887	+	1049.8	582	https://v10-1.orthodb.org/?query=27315at3193	FG-GAP repeat-containing protein
27315at3193	Duplicated	Ra_25	6076180	6081957	+	1048.9	582	https://v10-1.orthodb.org/?query=27315at3193	FG-GAP repeat-containing protein
27315at3193	Duplicated	Ra_30	5627132	5632813	+	1048.0	582	https://v10-1.orthodb.org/?query=27315at3193	FG-GAP repeat-containing protein
27315at3193	Duplicated	Ra_41	34747207	34741635	-	1044.4	582	https://v10-1.orthodb.org/?query=27315at3193	FG-GAP repeat-containing protein
27435at3193	Duplicated	Ra_08	1888207	1895441	+	729.6	508	https://v10-1.orthodb.org/?query=27435at3193	DnaJ domain
27435at3193	Duplicated	Ra_04	1999135	2006433	+	728.5	508	https://v10-1.orthodb.org/?query=27435at3193	DnaJ domain
27435at3193	Duplicated	Ra_06	2118579	2127191	+	724.4	508	https://v10-1.orthodb.org/?query=27435at3193	DnaJ domain
27435at3193	Duplicated	Ra_34	1955658	1962262	+	727.2	500	https://v10-1.orthodb.org/?query=27435at3193	DnaJ domain
27492at3193	Duplicated	Ra_15	55105120	55108999	+	763.9	500	https://v10-1.orthodb.org/?query=27492at3193	GPI transamidase component Gaa1
27492at3193	Duplicated	Ra_44	22683482	22687256	+	763.6	500	https://v10-1.orthodb.org/?query=27492at3193	GPI transamidase component Gaa1
27492at3193	Duplicated	Ra_05	59394569	59398448	+	762.7	499	https://v10-1.orthodb.org/?query=27492at3193	GPI transamidase component Gaa1
27492at3193	Duplicated	Ra_47	1289238	1285429	-	762.5	499	https://v10-1.orthodb.org/?query=27492at3193	GPI transamidase component Gaa1
27663at3193	Duplicated	Ra_08	156481	151763	-	935.4	545	https://v10-1.orthodb.org/?query=27663at3193	Domain of unknown function DUF4101
27663at3193	Duplicated	Ra_04	162378	157661	-	930.4	545	https://v10-1.orthodb.org/?query=27663at3193	Domain of unknown function DUF4101
27663at3193	Duplicated	Ra_06	251162	246458	-	922.9	545	https://v10-1.orthodb.org/?query=27663at3193	Domain of unknown function DUF4101
27663at3193	Duplicated	Ra_34	170630	165922	-	934.2	544	https://v10-1.orthodb.org/?query=27663at3193	Domain of unknown function DUF4101
27702at3193	Duplicated	Ra_48	14354635	14352259	-	990.5	609	https://v10-1.orthodb.org/?query=27702at3193	Pentatricopeptide repeat
27702at3193	Duplicated	Ra_04	35511389	35509013	-	988.4	609	https://v10-1.orthodb.org/?query=27702at3193	Pentatricopeptide repeat
27702at3193	Duplicated	Ra_33	21202606	21193445	-	987.2	609	https://v10-1.orthodb.org/?query=27702at3193	Pentatricopeptide repeat
27702at3193	Duplicated	Ra_07	7996249	7998625	+	986.1	609	https://v10-1.orthodb.org/?query=27702at3193	Pentatricopeptide repeat
27725at3193	Duplicated	Ra_30	308132	310784	+	1316.9	739	https://v10-1.orthodb.org/?query=27725at3193	Pentatricopeptide repeat
27725at3193	Duplicated	Ra_41	41010018	40954528	-	1315.2	739	https://v10-1.orthodb.org/?query=27725at3193	Pentatricopeptide repeat
27725at3193	Duplicated	Ra_25	317029	319681	+	1312.4	739	https://v10-1.orthodb.org/?query=27725at3193	Pentatricopeptide repeat
27725at3193	Duplicated	Ra_09	353921	356573	+	1308.5	739	https://v10-1.orthodb.org/?query=27725at3193	Pentatricopeptide repeat
27810at3193	Duplicated	Ra_20	21987183	21979661	-	784.2	569	https://v10-1.orthodb.org/?query=27810at3193	NHL repeat
27810at3193	Duplicated	Ra_16	37059611	37052087	-	777.3	569	https://v10-1.orthodb.org/?query=27810at3193	NHL repeat
27810at3193	Duplicated	Ra_28	22228923	22221398	-	774.2	569	https://v10-1.orthodb.org/?query=27810at3193	NHL repeat
27810at3193	Duplicated	Ra_01	26033417	26025908	-	773.8	569	https://v10-1.orthodb.org/?query=27810at3193	NHL repeat
27877at3193	Duplicated	Ra_14	7675911	7686109	+	995.6	539	https://v10-1.orthodb.org/?query=27877at3193	UbiB domain
27877at3193	Duplicated	Ra_01	37108411	37114909	+	993.7	539	https://v10-1.orthodb.org/?query=27877at3193	UbiB domain
27877at3193	Duplicated	Ra_16	50039634	50046099	+	992.9	539	https://v10-1.orthodb.org/?query=27877at3193	UbiB domain
27877at3193	Duplicated	Ra_13	7478721	7485195	+	992.7	539	https://v10-1.orthodb.org/?query=27877at3193	UbiB domain
28014at3193	Duplicated	Ra_43	10344555	10342071	-	1009.7	632	https://v10-1.orthodb.org/?query=28014at3193	Domain X
28014at3193	Duplicated	Ra_42	26782251	26779767	-	1009.0	632	https://v10-1.orthodb.org/?query=28014at3193	Domain X
28014at3193	Duplicated	Ra_38	32833199	32835683	+	1008.9	632	https://v10-1.orthodb.org/?query=28014at3193	Domain X
28014at3193	Duplicated	Ra_53	7987609	7990093	+	1008.7	632	https://v10-1.orthodb.org/?query=28014at3193	Domain X
28014at3193	Duplicated	Ra_35	12039761	12037289	-	1007.7	632	https://v10-1.orthodb.org/?query=28014at3193	Domain X
28151at3193	Duplicated	Ra_16	4647102	4656433	+	924.9	555	https://v10-1.orthodb.org/?query=28151at3193	DNA polymerase, Y-family, little finger domain
28151at3193	Duplicated	Ra_12	7539305	7529921	-	900.9	553	https://v10-1.orthodb.org/?query=28151at3193	DNA polymerase, Y-family, little finger domain
28151at3193	Duplicated	Ra_17	3579359	3592337	+	924.6	551	https://v10-1.orthodb.org/?query=28151at3193	DNA polymerase, Y-family, little finger domain
28151at3193	Duplicated	Ra_01	2781714	2795073	+	917.5	551	https://v10-1.orthodb.org/?query=28151at3193	DNA polymerase, Y-family, little finger domain
28171at3193	Duplicated	Ra_01	35868685	35872745	+	899.2	543	https://v10-1.orthodb.org/?query=28171at3193	Chaperone J-domain superfamily
28171at3193	Duplicated	Ra_14	6462333	6466387	+	899.0	543	https://v10-1.orthodb.org/?query=28171at3193	Chaperone J-domain superfamily
28171at3193	Duplicated	Ra_13	6225588	6229672	+	898.3	543	https://v10-1.orthodb.org/?query=28171at3193	Chaperone J-domain superfamily
28171at3193	Duplicated	Ra_16	48721176	48725260	+	896.4	543	https://v10-1.orthodb.org/?query=28171at3193	Chaperone J-domain superfamily
28384at3193	Duplicated	Ra_01	33181693	33175991	-	894.8	580	https://v10-1.orthodb.org/?query=28384at3193	Tetratricopeptide repeat
28384at3193	Duplicated	Ra_13	3448582	3446025	-	859.2	580	https://v10-1.orthodb.org/?query=28384at3193	Tetratricopeptide repeat
28384at3193	Duplicated	Ra_14	3634990	3632433	-	854.3	580	https://v10-1.orthodb.org/?query=28384at3193	Tetratricopeptide repeat
28384at3193	Duplicated	Ra_16	45639912	45637355	-	853.5	580	https://v10-1.orthodb.org/?query=28384at3193	Tetratricopeptide repeat
28608at3193	Duplicated	Ra_05	9763810	9704188	-	1094.9	578	https://v10-1.orthodb.org/?query=28608at3193	MCM domain
28608at3193	Duplicated	Ra_50	13682277	13686511	+	1011.2	534	https://v10-1.orthodb.org/?query=28608at3193	MCM domain
28608at3193	Duplicated	Ra_15	8848291	8844043	-	1009.1	534	https://v10-1.orthodb.org/?query=28608at3193	MCM domain
28608at3193	Duplicated	Ra_46	15969407	15973648	+	1008.3	534	https://v10-1.orthodb.org/?query=28608at3193	MCM domain
28757at3193	Duplicated	Ra_49	3544350	3548752	+	728.0	483	https://v10-1.orthodb.org/?query=28757at3193	YjgF/YER057c/UK114 family
28757at3193	Duplicated	Ra_05	1136033	1131644	-	725.3	483	https://v10-1.orthodb.org/?query=28757at3193	YjgF/YER057c/UK114 family
28757at3193	Duplicated	Ra_46	23536959	23541362	+	727.2	470	https://v10-1.orthodb.org/?query=28757at3193	YjgF/YER057c/UK114 family
28757at3193	Duplicated	Ra_15	1152951	1148560	-	723.7	470	https://v10-1.orthodb.org/?query=28757at3193	YjgF/YER057c/UK114 family
28825at3193	Duplicated	Ra_10	31139541	31146944	+	1037.3	515	https://v10-1.orthodb.org/?query=28825at3193	Cyclophilin-type peptidyl-prolyl cis-trans isomerase
28825at3193	Duplicated	Ra_31	19120488	19113135	-	1036.7	515	https://v10-1.orthodb.org/?query=28825at3193	Cyclophilin-type peptidyl-prolyl cis-trans isomerase
28825at3193	Duplicated	Ra_24	94849	87525	-	1035.7	515	https://v10-1.orthodb.org/?query=28825at3193	Cyclophilin-type peptidyl-prolyl cis-trans isomerase
28825at3193	Duplicated	Ra_37	36141031	36148365	+	1035.7	515	https://v10-1.orthodb.org/?query=28825at3193	Cyclophilin-type peptidyl-prolyl cis-trans isomerase
29036at3193	Duplicated	Ra_05	21570599	21579161	+	958.1	496	https://v10-1.orthodb.org/?query=29036at3193	Transcription factor, GTP-binding domain
29036at3193	Duplicated	Ra_15	19662104	19670655	+	958.1	496	https://v10-1.orthodb.org/?query=29036at3193	Transcription factor, GTP-binding domain
29036at3193	Duplicated	Ra_46	7901760	7892776	-	958.1	496	https://v10-1.orthodb.org/?query=29036at3193	Transcription factor, GTP-binding domain
29036at3193	Duplicated	Ra_50	5447087	5438498	-	958.1	496	https://v10-1.orthodb.org/?query=29036at3193	Transcription factor, GTP-binding domain
29083at3193	Duplicated	Ra_05	52684141	52686607	+	1037.1	656	https://v10-1.orthodb.org/?query=29083at3193	Pentatricopeptide repeat
29083at3193	Duplicated	Ra_15	48925182	48927648	+	1037.1	656	https://v10-1.orthodb.org/?query=29083at3193	Pentatricopeptide repeat
29083at3193	Duplicated	Ra_47	7111088	7108622	-	1035.0	656	https://v10-1.orthodb.org/?query=29083at3193	Pentatricopeptide repeat
29083at3193	Duplicated	Ra_44	16951428	16953894	+	1032.8	654	https://v10-1.orthodb.org/?query=29083at3193	Pentatricopeptide repeat
29166at3193	Duplicated	Ra_43	14453319	14455785	+	1079.8	606	https://v10-1.orthodb.org/?query=29166at3193	Pentatricopeptide repeat
29166at3193	Duplicated	Ra_53	4620086	4617620	-	1077.1	606	https://v10-1.orthodb.org/?query=29166at3193	Pentatricopeptide repeat
29166at3193	Duplicated	Ra_36	3326316	3328782	+	1074.7	606	https://v10-1.orthodb.org/?query=29166at3193	Pentatricopeptide repeat
29166at3193	Duplicated	Ra_38	27315418	27312952	-	1072.0	606	https://v10-1.orthodb.org/?query=29166at3193	Pentatricopeptide repeat
29931at3193	Duplicated	Ra_31	8190728	8201902	+	1093.3	615	https://v10-1.orthodb.org/?query=29931at3193	Pentatricopeptide repeat
29931at3193	Duplicated	Ra_37	49597492	49591377	-	1092.4	615	https://v10-1.orthodb.org/?query=29931at3193	Pentatricopeptide repeat
29931at3193	Duplicated	Ra_52	8850613	8856756	+	1091.7	615	https://v10-1.orthodb.org/?query=29931at3193	Pentatricopeptide repeat
29931at3193	Duplicated	Ra_10	43039588	43014868	-	1089.1	615	https://v10-1.orthodb.org/?query=29931at3193	Pentatricopeptide repeat
30065at3193	Duplicated	Ra_48	16289377	16297719	+	960.1	578	https://v10-1.orthodb.org/?query=30065at3193	Pentatricopeptide repeat
30065at3193	Duplicated	Ra_04	37886666	37889140	+	959.3	578	https://v10-1.orthodb.org/?query=30065at3193	Pentatricopeptide repeat
30065at3193	Duplicated	Ra_33	23579643	23582117	+	958.2	578	https://v10-1.orthodb.org/?query=30065at3193	Pentatricopeptide repeat
30065at3193	Duplicated	Ra_07	5209223	5206751	-	956.7	578	https://v10-1.orthodb.org/?query=30065at3193	Pentatricopeptide repeat
30083at3193	Duplicated	Ra_54	5787112	5775285	-	1307.1	671	https://v10-1.orthodb.org/?query=30083at3193	Pentatricopeptide repeat
30083at3193	Duplicated	Ra_31	5145238	5142151	-	1300.9	664	https://v10-1.orthodb.org/?query=30083at3193	Pentatricopeptide repeat
30083at3193	Duplicated	Ra_10	46480761	46484232	+	1300.0	664	https://v10-1.orthodb.org/?query=30083at3193	Pentatricopeptide repeat
30083at3193	Duplicated	Ra_52	5369522	5339940	-	1299.7	664	https://v10-1.orthodb.org/?query=30083at3193	Pentatricopeptide repeat
30808at3193	Duplicated	Ra_03	720742	733071	+	681.5	461	https://v10-1.orthodb.org/?query=30808at3193	MORN motif
30808at3193	Duplicated	Ra_40	778046	836316	+	684.4	460	https://v10-1.orthodb.org/?query=30808at3193	MORN motif
30808at3193	Duplicated	Ra_39	44506132	44500379	-	661.2	447	https://v10-1.orthodb.org/?query=30808at3193	MORN motif
30808at3193	Duplicated	Ra_42	738912	744651	+	656.7	447	https://v10-1.orthodb.org/?query=30808at3193	MORN motif
30814at3193	Duplicated	Ra_41	40119841	40113559	-	853.9	551	https://v10-1.orthodb.org/?query=30814at3193	-alpha-acetyltransferase 35, NatC auxiliary subunit
30814at3193	Duplicated	Ra_09	1335555	1341742	+	850.8	551	https://v10-1.orthodb.org/?query=30814at3193	-alpha-acetyltransferase 35, NatC auxiliary subunit
30814at3193	Duplicated	Ra_30	1233383	1239671	+	848.8	551	https://v10-1.orthodb.org/?query=30814at3193	-alpha-acetyltransferase 35, NatC auxiliary subunit
30814at3193	Duplicated	Ra_25	1269220	1275529	+	851.8	550	https://v10-1.orthodb.org/?query=30814at3193	-alpha-acetyltransferase 35, NatC auxiliary subunit
30899at3193	Duplicated	Ra_34	10091570	10095978	+	852.4	536	https://v10-1.orthodb.org/?query=30899at3193	Protein arginine N-methyltransferase
30899at3193	Duplicated	Ra_08	9340201	9344591	+	846.6	536	https://v10-1.orthodb.org/?query=30899at3193	Protein arginine N-methyltransferase
30899at3193	Duplicated	Ra_04	9949510	9953914	+	845.6	536	https://v10-1.orthodb.org/?query=30899at3193	Protein arginine N-methyltransferase
30899at3193	Duplicated	Ra_06	10944676	10949318	+	844.6	536	https://v10-1.orthodb.org/?query=30899at3193	Protein arginine N-methyltransferase
30989at3193	Duplicated	Ra_06	5656472	5603370	-	801.2	462	https://v10-1.orthodb.org/?query=30989at3193	Nucleic acid-binding, OB-fold
30989at3193	Duplicated	Ra_34	5224323	5188198	-	800.0	462	https://v10-1.orthodb.org/?query=30989at3193	Nucleic acid-binding, OB-fold
30989at3193	Duplicated	Ra_04	5232198	5186376	-	799.5	462	https://v10-1.orthodb.org/?query=30989at3193	Nucleic acid-binding, OB-fold
30989at3193	Duplicated	Ra_08	4967925	4963934	-	796.0	462	https://v10-1.orthodb.org/?query=30989at3193	Nucleic acid-binding, OB-fold
31075at3193	Duplicated	Ra_51	9175763	9177761	+	897.7	540	https://v10-1.orthodb.org/?query=31075at3193	Pentatricopeptide repeat
31075at3193	Duplicated	Ra_38	11458254	11456256	-	892.6	540	https://v10-1.orthodb.org/?query=31075at3193	Pentatricopeptide repeat
31075at3193	Duplicated	Ra_43	26338152	26340150	+	890.3	540	https://v10-1.orthodb.org/?query=31075at3193	Pentatricopeptide repeat
31075at3193	Duplicated	Ra_36	19149352	19151350	+	898.6	538	https://v10-1.orthodb.org/?query=31075at3193	Pentatricopeptide repeat
31083at3193	Duplicated	Ra_43	9417126	9419001	+	805.7	495	https://v10-1.orthodb.org/?query=31083at3193	Pentatricopeptide repeat
31083at3193	Duplicated	Ra_53	8810911	8803157	-	804.8	495	https://v10-1.orthodb.org/?query=31083at3193	Pentatricopeptide repeat
31083at3193	Duplicated	Ra_35	10798159	10802168	+	800.2	495	https://v10-1.orthodb.org/?query=31083at3193	Pentatricopeptide repeat
31083at3193	Duplicated	Ra_38	34475284	34473409	-	797.3	495	https://v10-1.orthodb.org/?query=31083at3193	Pentatricopeptide repeat
31335at3193	Duplicated	Ra_08	10537104	10543654	+	822.8	564	https://v10-1.orthodb.org/?query=31335at3193	Pentatricopeptide repeat
31335at3193	Duplicated	Ra_34	11423149	11471449	+	821.3	564	https://v10-1.orthodb.org/?query=31335at3193	Pentatricopeptide repeat
31335at3193	Duplicated	Ra_04	11217832	11226056	+	821.1	564	https://v10-1.orthodb.org/?query=31335at3193	Pentatricopeptide repeat
31335at3193	Duplicated	Ra_06	12408140	12415610	+	818.4	564	https://v10-1.orthodb.org/?query=31335at3193	Pentatricopeptide repeat
31425at3193	Duplicated	Ra_15	43359645	43367272	+	867.0	513	https://v10-1.orthodb.org/?query=31425at3193	Anoctamin
31425at3193	Duplicated	Ra_05	46582734	46587856	+	841.7	513	https://v10-1.orthodb.org/?query=31425at3193	Anoctamin
31425at3193	Duplicated	Ra_47	11553922	11548835	-	840.8	513	https://v10-1.orthodb.org/?query=31425at3193	Anoctamin
31425at3193	Duplicated	Ra_44	12582697	12587779	+	840.2	513	https://v10-1.orthodb.org/?query=31425at3193	Anoctamin
31508at3193	Duplicated	Ra_40	2683373	2687661	+	1034.9	514	https://v10-1.orthodb.org/?query=31508at3193	ABC-2 type transporter
31508at3193	Duplicated	Ra_39	42429882	42425596	-	1034.2	514	https://v10-1.orthodb.org/?query=31508at3193	ABC-2 type transporter
31508at3193	Duplicated	Ra_42	2661679	2665952	+	1032.7	514	https://v10-1.orthodb.org/?query=31508at3193	ABC-2 type transporter
31508at3193	Duplicated	Ra_03	2679469	2683746	+	1032.6	514	https://v10-1.orthodb.org/?query=31508at3193	ABC-2 type transporter
31517at3193	Duplicated	Ra_31	7750396	7736430	-	962.7	549	https://v10-1.orthodb.org/?query=31517at3193	ABC transporter type 1, transmembrane domain
31517at3193	Duplicated	Ra_37	50057663	50070863	+	962.5	549	https://v10-1.orthodb.org/?query=31517at3193	ABC transporter type 1, transmembrane domain
31517at3193	Duplicated	Ra_52	8319257	8307045	-	962.1	549	https://v10-1.orthodb.org/?query=31517at3193	ABC transporter type 1, transmembrane domain
31517at3193	Duplicated	Ra_10	43526192	43561371	+	961.9	548	https://v10-1.orthodb.org/?query=31517at3193	ABC transporter type 1, transmembrane domain
31559at3193	Duplicated	Ra_16	41614445	41589446	-	1037.9	572	https://v10-1.orthodb.org/?query=31559at3193	Gamma-tubulin complex component
31559at3193	Duplicated	Ra_11	88415	63495	-	1037.8	572	https://v10-1.orthodb.org/?query=31559at3193	Gamma-tubulin complex component
31559at3193	Duplicated	Ra_01	29699788	29674242	-	1037.0	572	https://v10-1.orthodb.org/?query=31559at3193	Gamma-tubulin complex component
31765at3193	Duplicated	Ra_43	32206524	32211743	+	992.0	533	https://v10-1.orthodb.org/?query=31765at3193	Acyclic terpene utilisation
31765at3193	Duplicated	Ra_51	15390176	15395422	+	991.6	533	https://v10-1.orthodb.org/?query=31765at3193	Acyclic terpene utilisation
31765at3193	Duplicated	Ra_38	3829326	3824072	-	990.2	533	https://v10-1.orthodb.org/?query=31765at3193	Acyclic terpene utilisation
31765at3193	Duplicated	Ra_36	26924836	26930073	+	988.2	533	https://v10-1.orthodb.org/?query=31765at3193	Acyclic terpene utilisation
32024at3193	Duplicated	Ra_38	5947101	5964089	+	658.7	522	https://v10-1.orthodb.org/?query=32024at3193	Forkhead-associated (FHA) domain
32024at3193	Duplicated	Ra_43	30946482	30929923	-	658.6	522	https://v10-1.orthodb.org/?query=32024at3193	Forkhead-associated (FHA) domain
32024at3193	Duplicated	Ra_36	25041183	25024767	-	658.3	522	https://v10-1.orthodb.org/?query=32024at3193	Forkhead-associated (FHA) domain
32024at3193	Duplicated	Ra_51	13941519	13925663	-	655.2	522	https://v10-1.orthodb.org/?query=32024at3193	Forkhead-associated (FHA) domain
32093at3193	Duplicated	Ra_16	47740890	47695063	-	1062.7	522	https://v10-1.orthodb.org/?query=32093at3193	UbiB domain
32093at3193	Duplicated	Ra_01	34964674	34919201	-	1059.3	522	https://v10-1.orthodb.org/?query=32093at3193	UbiB domain
32093at3193	Duplicated	Ra_13	5312024	5297879	-	1083.6	521	https://v10-1.orthodb.org/?query=32093at3193	UbiB domain
32093at3193	Duplicated	Ra_14	5494088	5480244	-	1083.4	521	https://v10-1.orthodb.org/?query=32093at3193	UbiB domain
32138at3193	Duplicated	Ra_05	15850106	15859025	+	973.3	486	https://v10-1.orthodb.org/?query=32138at3193	Prolycopene isomerase
32138at3193	Duplicated	Ra_15	14283638	14292530	+	973.3	486	https://v10-1.orthodb.org/?query=32138at3193	Prolycopene isomerase
32138at3193	Duplicated	Ra_50	9041084	9032076	-	973.3	486	https://v10-1.orthodb.org/?query=32138at3193	Prolycopene isomerase
32138at3193	Duplicated	Ra_46	11581334	11575620	-	971.1	486	https://v10-1.orthodb.org/?query=32138at3193	Prolycopene isomerase
32371at3193	Duplicated	Ra_43	12480587	12490613	+	966.6	481	https://v10-1.orthodb.org/?query=32371at3193	THO complex, subunit THOC1
32371at3193	Duplicated	Ra_53	6389096	6379477	-	966.6	481	https://v10-1.orthodb.org/?query=32371at3193	THO complex, subunit THOC1
32371at3193	Duplicated	Ra_36	669372	680666	+	965.5	481	https://v10-1.orthodb.org/?query=32371at3193	THO complex, subunit THOC1
32371at3193	Duplicated	Ra_38	29298824	29283483	-	963.2	481	https://v10-1.orthodb.org/?query=32371at3193	THO complex, subunit THOC1
32377at3193	Duplicated	Ra_50	7794964	7801632	+	882.2	514	https://v10-1.orthodb.org/?query=32377at3193	Regulator of MON1-CCZ1 complex, C-terminal
32377at3193	Duplicated	Ra_05	18101493	18095423	-	815.3	476	https://v10-1.orthodb.org/?query=32377at3193	Regulator of MON1-CCZ1 complex, C-terminal
32377at3193	Duplicated	Ra_15	16820644	16814558	-	815.3	476	https://v10-1.orthodb.org/?query=32377at3193	Regulator of MON1-CCZ1 complex, C-terminal
32563at3193	Duplicated	Ra_52	3545132	3549451	+	1293.3	703	https://v10-1.orthodb.org/?query=32563at3193	Ubiquitin-like modifier-activating enzyme Atg7
32563at3193	Duplicated	Ra_31	3312322	3316645	+	1286.3	703	https://v10-1.orthodb.org/?query=32563at3193	Ubiquitin-like modifier-activating enzyme Atg7
32563at3193	Duplicated	Ra_10	48271031	48266709	-	1293.0	702	https://v10-1.orthodb.org/?query=32563at3193	Ubiquitin-like modifier-activating enzyme Atg7
32563at3193	Duplicated	Ra_54	3910780	3915097	+	1292.3	702	https://v10-1.orthodb.org/?query=32563at3193	Ubiquitin-like modifier-activating enzyme Atg7
32798at3193	Duplicated	Ra_42	6278873	6273567	-	1055.2	575	https://v10-1.orthodb.org/?query=32798at3193	Helicase, C-terminal
32798at3193	Duplicated	Ra_40	6539360	6533956	-	1055.0	575	https://v10-1.orthodb.org/?query=32798at3193	Helicase, C-terminal
32798at3193	Duplicated	Ra_03	6621112	6615821	-	1054.4	575	https://v10-1.orthodb.org/?query=32798at3193	Helicase, C-terminal
32798at3193	Duplicated	Ra_39	38110665	38115942	+	1054.2	575	https://v10-1.orthodb.org/?query=32798at3193	Helicase, C-terminal
32854at3193	Duplicated	Ra_20	20964515	20959148	-	1051.4	622	https://v10-1.orthodb.org/?query=32854at3193	Fungal lipase-like domain
32854at3193	Duplicated	Ra_28	21070745	21065379	-	1051.0	622	https://v10-1.orthodb.org/?query=32854at3193	Fungal lipase-like domain
32854at3193	Duplicated	Ra_01	25127911	25122545	-	1049.9	622	https://v10-1.orthodb.org/?query=32854at3193	Fungal lipase-like domain
32854at3193	Duplicated	Ra_16	35621338	35615976	-	1049.3	622	https://v10-1.orthodb.org/?query=32854at3193	Fungal lipase-like domain
32900at3193	Duplicated	Ra_31	1290771	1283197	-	814.9	469	https://v10-1.orthodb.org/?query=32900at3193	Tyrosyl-DNA phosphodiesterase I
32900at3193	Duplicated	Ra_54	1608878	1601457	-	814.5	469	https://v10-1.orthodb.org/?query=32900at3193	Tyrosyl-DNA phosphodiesterase I
32900at3193	Duplicated	Ra_10	50394812	50399479	+	812.7	469	https://v10-1.orthodb.org/?query=32900at3193	Tyrosyl-DNA phosphodiesterase I
32900at3193	Duplicated	Ra_52	1328100	1323451	-	811.3	469	https://v10-1.orthodb.org/?query=32900at3193	Tyrosyl-DNA phosphodiesterase I
33003at3193	Duplicated	Ra_16	33077293	33030953	-	933.8	517	https://v10-1.orthodb.org/?query=33003at3193	Pentatricopeptide repeat
33003at3193	Duplicated	Ra_01	23355305	23306615	-	894.5	517	https://v10-1.orthodb.org/?query=33003at3193	Pentatricopeptide repeat
33003at3193	Duplicated	Ra_20	19166910	19164891	-	882.7	517	https://v10-1.orthodb.org/?query=33003at3193	Pentatricopeptide repeat
33003at3193	Duplicated	Ra_28	18097709	18043603	-	876.4	517	https://v10-1.orthodb.org/?query=33003at3193	Pentatricopeptide repeat
33414at3193	Duplicated	Ra_46	6674490	6664464	-	1212.7	678	https://v10-1.orthodb.org/?query=33414at3193	Pentatricopeptide repeat
33414at3193	Duplicated	Ra_50	4702917	4693258	-	1215.0	677	https://v10-1.orthodb.org/?query=33414at3193	Pentatricopeptide repeat
33414at3193	Duplicated	Ra_15	22049848	22063312	+	1213.2	677	https://v10-1.orthodb.org/?query=33414at3193	Pentatricopeptide repeat
33414at3193	Duplicated	Ra_05	22670690	22680371	+	1211.2	677	https://v10-1.orthodb.org/?query=33414at3193	Pentatricopeptide repeat
33439at3193	Duplicated	Ra_16	2166373	2152911	-	1063.1	537	https://v10-1.orthodb.org/?query=33439at3193	Aminoacyl-tRNA synthetase, class II
33439at3193	Duplicated	Ra_17	1572692	1567180	-	1063.0	537	https://v10-1.orthodb.org/?query=33439at3193	Aminoacyl-tRNA synthetase, class II
33439at3193	Duplicated	Ra_01	1520781	1515127	-	1061.3	537	https://v10-1.orthodb.org/?query=33439at3193	Aminoacyl-tRNA synthetase, class II
33439at3193	Duplicated	Ra_12	8965223	8970884	+	1061.3	537	https://v10-1.orthodb.org/?query=33439at3193	Aminoacyl-tRNA synthetase, class II
33440at3193	Duplicated	Ra_15	34758812	34756392	-	997.8	584	https://v10-1.orthodb.org/?query=33440at3193	Pentatricopeptide repeat
33440at3193	Duplicated	Ra_47	18301798	18304218	+	992.8	584	https://v10-1.orthodb.org/?query=33440at3193	Pentatricopeptide repeat
33440at3193	Duplicated	Ra_05	35895931	35893512	-	991.7	584	https://v10-1.orthodb.org/?query=33440at3193	Pentatricopeptide repeat
33440at3193	Duplicated	Ra_44	5649142	5646722	-	990.7	584	https://v10-1.orthodb.org/?query=33440at3193	Pentatricopeptide repeat
33440at3193	Duplicated	Ra_07	23856866	23859301	+	980.7	584	https://v10-1.orthodb.org/?query=33440at3193	Pentatricopeptide repeat
33695at3193	Duplicated	Ra_40	38790605	38799286	+	741.2	460	https://v10-1.orthodb.org/?query=33695at3193	Actin family
33695at3193	Duplicated	Ra_02	2081114	2072506	-	740.0	460	https://v10-1.orthodb.org/?query=33695at3193	Actin family
33695at3193	Duplicated	Ra_42	31818990	31827696	+	739.7	460	https://v10-1.orthodb.org/?query=33695at3193	Actin family
33695at3193	Duplicated	Ra_39	2707828	2699152	-	738.1	460	https://v10-1.orthodb.org/?query=33695at3193	Actin family
34076at3193	Duplicated	Ra_36	24852953	24847922	-	888.4	549	https://v10-1.orthodb.org/?query=34076at3193	Ku, C-terminal
34076at3193	Duplicated	Ra_38	6146446	6151488	+	887.8	549	https://v10-1.orthodb.org/?query=34076at3193	Ku, C-terminal
34076at3193	Duplicated	Ra_43	30797418	30769398	-	884.5	549	https://v10-1.orthodb.org/?query=34076at3193	Ku, C-terminal
34076at3193	Duplicated	Ra_51	13784288	13767133	-	875.1	544	https://v10-1.orthodb.org/?query=34076at3193	Ku, C-terminal
34144at3193	Duplicated	Ra_05	51793105	51796659	+	1152.0	672	https://v10-1.orthodb.org/?query=34144at3193	Conserved oligomeric Golgi complex subunit 5
34144at3193	Duplicated	Ra_15	48218145	48232583	+	1151.6	672	https://v10-1.orthodb.org/?query=34144at3193	Conserved oligomeric Golgi complex subunit 5
34144at3193	Duplicated	Ra_47	7735531	7731978	-	1150.6	672	https://v10-1.orthodb.org/?query=34144at3193	Conserved oligomeric Golgi complex subunit 5
34144at3193	Duplicated	Ra_44	16366847	16370844	+	1150.1	672	https://v10-1.orthodb.org/?query=34144at3193	Conserved oligomeric Golgi complex subunit 5
34445at3193	Duplicated	Ra_34	5495159	5477655	-	686.9	440	https://v10-1.orthodb.org/?query=34445at3193	Tetratricopeptide repeat
34445at3193	Duplicated	Ra_08	5203097	5176860	-	647.7	440	https://v10-1.orthodb.org/?query=34445at3193	Tetratricopeptide repeat
34445at3193	Duplicated	Ra_06	5941973	5938506	-	676.8	439	https://v10-1.orthodb.org/?query=34445at3193	Tetratricopeptide repeat
34445at3193	Duplicated	Ra_04	5476947	5473443	-	676.1	439	https://v10-1.orthodb.org/?query=34445at3193	Tetratricopeptide repeat
34701at3193	Duplicated	Ra_44	12145279	12143241	-	842.3	511	https://v10-1.orthodb.org/?query=34701at3193	Pentatricopeptide repeat
34701at3193	Duplicated	Ra_47	12013474	12015514	+	848.1	510	https://v10-1.orthodb.org/?query=34701at3193	Pentatricopeptide repeat
34701at3193	Duplicated	Ra_05	45697602	45695562	-	847.0	510	https://v10-1.orthodb.org/?query=34701at3193	Pentatricopeptide repeat
34701at3193	Duplicated	Ra_15	42835278	42833239	-	844.4	510	https://v10-1.orthodb.org/?query=34701at3193	Pentatricopeptide repeat
34701at3193	Duplicated	Ra_05	45782441	45780404	-	841.9	510	https://v10-1.orthodb.org/?query=34701at3193	Pentatricopeptide repeat
34990at3193	Duplicated	Ra_31	42286917	42296284	+	883.6	546	https://v10-1.orthodb.org/?query=34990at3193	Ribonuclease CAF1
34990at3193	Duplicated	Ra_37	2093169	2086250	-	883.5	546	https://v10-1.orthodb.org/?query=34990at3193	Ribonuclease CAF1
34990at3193	Duplicated	Ra_24	33254908	33259113	+	883.5	546	https://v10-1.orthodb.org/?query=34990at3193	Ribonuclease CAF1
34990at3193	Duplicated	Ra_10	1908454	1904262	-	882.0	546	https://v10-1.orthodb.org/?query=34990at3193	Ribonuclease CAF1
35121at3193	Duplicated	Ra_30	337748	342279	+	985.9	545	https://v10-1.orthodb.org/?query=35121at3193	FAD/NAD(P)-binding domain
35121at3193	Duplicated	Ra_09	375927	388243	+	985.5	545	https://v10-1.orthodb.org/?query=35121at3193	FAD/NAD(P)-binding domain
35121at3193	Duplicated	Ra_25	339477	351486	+	985.5	545	https://v10-1.orthodb.org/?query=35121at3193	FAD/NAD(P)-binding domain
35121at3193	Duplicated	Ra_41	40927676	40923180	-	982.9	545	https://v10-1.orthodb.org/?query=35121at3193	FAD/NAD(P)-binding domain
35505at3193	Duplicated	Ra_25	26727271	26720527	-	864.7	522	https://v10-1.orthodb.org/?query=35505at3193	Rad4 beta-hairpin domain 1
35505at3193	Duplicated	Ra_09	28890563	28883896	-	864.3	522	https://v10-1.orthodb.org/?query=35505at3193	Rad4 beta-hairpin domain 1
35505at3193	Duplicated	Ra_30	21303911	21277448	-	862.8	522	https://v10-1.orthodb.org/?query=35505at3193	Rad4 beta-hairpin domain 1
35505at3193	Duplicated	Ra_41	17194174	17200810	+	861.1	522	https://v10-1.orthodb.org/?query=35505at3193	Rad4 beta-hairpin domain 1
35691at3193	Duplicated	Ra_24	15926788	15976762	+	1165.3	581	https://v10-1.orthodb.org/?query=35691at3193	Mg-protoporphyrin IX chelatase
35691at3193	Duplicated	Ra_31	30100773	30141154	+	1165.3	581	https://v10-1.orthodb.org/?query=35691at3193	Mg-protoporphyrin IX chelatase
35691at3193	Duplicated	Ra_37	20423458	20354174	-	1165.0	581	https://v10-1.orthodb.org/?query=35691at3193	Mg-protoporphyrin IX chelatase
35691at3193	Duplicated	Ra_10	16982821	17030851	+	1164.2	581	https://v10-1.orthodb.org/?query=35691at3193	Mg-protoporphyrin IX chelatase
36014at3193	Duplicated	Ra_40	17201824	17239339	+	1009.0	470	https://v10-1.orthodb.org/?query=36014at3193	Amine oxidase
36014at3193	Duplicated	Ra_42	15099290	15111817	+	1006.6	468	https://v10-1.orthodb.org/?query=36014at3193	Amine oxidase
36014at3193	Duplicated	Ra_03	14975851	14989721	+	1003.4	468	https://v10-1.orthodb.org/?query=36014at3193	Amine oxidase
36014at3193	Duplicated	Ra_39	26285979	26277793	-	878.4	415	https://v10-1.orthodb.org/?query=36014at3193	Amine oxidase
36036at3193	Duplicated	Ra_15	19456654	19463846	+	1072.2	568	https://v10-1.orthodb.org/?query=36036at3193	DNA2/NAM7 helicase, AAA domain
36036at3193	Duplicated	Ra_50	5642497	5635253	-	1072.1	568	https://v10-1.orthodb.org/?query=36036at3193	DNA2/NAM7 helicase, AAA domain
36036at3193	Duplicated	Ra_46	8053525	8046480	-	1067.9	568	https://v10-1.orthodb.org/?query=36036at3193	DNA2/NAM7 helicase, AAA domain
36036at3193	Duplicated	Ra_05	21266254	21273780	+	1066.1	568	https://v10-1.orthodb.org/?query=36036at3193	DNA2/NAM7 helicase, AAA domain
36176at3193	Duplicated	Ra_39	35804551	35800294	-	889.1	470	https://v10-1.orthodb.org/?query=36176at3193	Glycoside hydrolase family 1
36176at3193	Duplicated	Ra_40	8656627	8660823	+	888.1	470	https://v10-1.orthodb.org/?query=36176at3193	Glycoside hydrolase family 1
36176at3193	Duplicated	Ra_42	8284133	8288319	+	886.2	470	https://v10-1.orthodb.org/?query=36176at3193	Glycoside hydrolase family 1
36176at3193	Duplicated	Ra_03	8883381	8887562	+	884.7	470	https://v10-1.orthodb.org/?query=36176at3193	Glycoside hydrolase family 1
36488at3193	Duplicated	Ra_04	5343092	5348414	+	1058.9	483	https://v10-1.orthodb.org/?query=36488at3193	Elongator complex protein 3
36488at3193	Duplicated	Ra_06	5770757	5776064	+	1058.8	483	https://v10-1.orthodb.org/?query=36488at3193	Elongator complex protein 3
36488at3193	Duplicated	Ra_34	5339937	5345253	+	1058.8	483	https://v10-1.orthodb.org/?query=36488at3193	Elongator complex protein 3
36488at3193	Duplicated	Ra_08	5048657	5053963	+	1054.4	483	https://v10-1.orthodb.org/?query=36488at3193	Elongator complex protein 3
36991at3193	Duplicated	Ra_05	4731611	4744162	+	698.5	450	https://v10-1.orthodb.org/?query=36991at3193	Rhodanese-like domain
36991at3193	Duplicated	Ra_46	20358492	20346034	-	695.9	450	https://v10-1.orthodb.org/?query=36991at3193	Rhodanese-like domain
36991at3193	Duplicated	Ra_15	4277563	4281544	+	688.1	450	https://v10-1.orthodb.org/?query=36991at3193	Rhodanese-like domain
36991at3193	Duplicated	Ra_49	785350	781429	-	687.0	450	https://v10-1.orthodb.org/?query=36991at3193	Rhodanese-like domain
37049at3193	Duplicated	Ra_05	54086692	54083783	-	836.5	454	https://v10-1.orthodb.org/?query=37049at3193	Ankyrin repeat-containing domain
37049at3193	Duplicated	Ra_47	6069514	6072404	+	835.3	454	https://v10-1.orthodb.org/?query=37049at3193	Ankyrin repeat-containing domain
37049at3193	Duplicated	Ra_44	18017666	18014724	-	833.8	454	https://v10-1.orthodb.org/?query=37049at3193	Ankyrin repeat-containing domain
37049at3193	Duplicated	Ra_15	50183294	50180388	-	833.6	454	https://v10-1.orthodb.org/?query=37049at3193	Ankyrin repeat-containing domain
37262at3193	Duplicated	Ra_31	23315047	23323274	+	858.2	509	https://v10-1.orthodb.org/?query=37262at3193	MoeA, C-terminal, domain IV
37262at3193	Duplicated	Ra_24	6206761	6215016	+	856.9	509	https://v10-1.orthodb.org/?query=37262at3193	MoeA, C-terminal, domain IV
37262at3193	Duplicated	Ra_10	26174700	26166425	-	856.5	509	https://v10-1.orthodb.org/?query=37262at3193	MoeA, C-terminal, domain IV
37262at3193	Duplicated	Ra_37	29075670	29067991	-	851.6	509	https://v10-1.orthodb.org/?query=37262at3193	MoeA, C-terminal, domain IV
37298at3193	Duplicated	Ra_48	2134624	2185965	+	1044.1	620	https://v10-1.orthodb.org/?query=37298at3193	ATP-dependent RNA helicase DEAD-box, conserved site
37298at3193	Duplicated	Ra_04	20216364	20242882	+	1050.4	617	https://v10-1.orthodb.org/?query=37298at3193	ATP-dependent RNA helicase DEAD-box, conserved site
37298at3193	Duplicated	Ra_33	2813537	2825137	+	1042.5	614	https://v10-1.orthodb.org/?query=37298at3193	ATP-dependent RNA helicase DEAD-box, conserved site
37298at3193	Duplicated	Ra_07	26202506	26194460	-	918.1	570	https://v10-1.orthodb.org/?query=37298at3193	ATP-dependent RNA helicase DEAD-box, conserved site
37412at3193	Duplicated	Ra_35	5960926	5965681	+	1001.0	591	https://v10-1.orthodb.org/?query=37412at3193	Actin family
37412at3193	Duplicated	Ra_43	5441075	5445842	+	1001.0	591	https://v10-1.orthodb.org/?query=37412at3193	Actin family
37412at3193	Duplicated	Ra_53	12929346	12924493	-	999.9	591	https://v10-1.orthodb.org/?query=37412at3193	Actin family
37412at3193	Duplicated	Ra_38	40613090	40608338	-	999.7	591	https://v10-1.orthodb.org/?query=37412at3193	Actin family
37548at3193	Duplicated	Ra_43	16847149	16834101	-	1199.3	571	https://v10-1.orthodb.org/?query=37548at3193	tRNA uridine 5-carboxymethylaminomethyl modification enzyme MnmG
37548at3193	Duplicated	Ra_36	6162853	6148142	-	1198.7	571	https://v10-1.orthodb.org/?query=37548at3193	tRNA uridine 5-carboxymethylaminomethyl modification enzyme MnmG
37548at3193	Duplicated	Ra_38	23780254	23793871	+	1197.8	571	https://v10-1.orthodb.org/?query=37548at3193	tRNA uridine 5-carboxymethylaminomethyl modification enzyme MnmG
37548at3193	Duplicated	Ra_53	1054129	1093131	+	1196.9	570	https://v10-1.orthodb.org/?query=37548at3193	tRNA uridine 5-carboxymethylaminomethyl modification enzyme MnmG
37588at3193	Duplicated	Ra_10	44222924	44227105	+	810.1	412	https://v10-1.orthodb.org/?query=37588at3193	Coenzyme Q-binding protein COQ10, START domain
37588at3193	Duplicated	Ra_31	7102523	7098345	-	809.6	412	https://v10-1.orthodb.org/?query=37588at3193	Coenzyme Q-binding protein COQ10, START domain
37588at3193	Duplicated	Ra_52	7659081	7654909	-	808.7	412	https://v10-1.orthodb.org/?query=37588at3193	Coenzyme Q-binding protein COQ10, START domain
37588at3193	Duplicated	Ra_54	8259024	8254810	-	808.5	412	https://v10-1.orthodb.org/?query=37588at3193	Coenzyme Q-binding protein COQ10, START domain
37755at3193	Duplicated	Ra_05	34173398	34161854	-	876.8	483	https://v10-1.orthodb.org/?query=37755at3193	Transcription factor, GTP-binding domain
37755at3193	Duplicated	Ra_47	19676813	19688366	+	866.2	483	https://v10-1.orthodb.org/?query=37755at3193	Transcription factor, GTP-binding domain
37755at3193	Duplicated	Ra_44	4650178	4638832	-	819.3	483	https://v10-1.orthodb.org/?query=37755at3193	Transcription factor, GTP-binding domain
37755at3193	Duplicated	Ra_15	33525437	33537296	+	838.7	482	https://v10-1.orthodb.org/?query=37755at3193	Transcription factor, GTP-binding domain
37839at3193	Duplicated	Ra_44	10943971	10941753	-	917.9	529	https://v10-1.orthodb.org/?query=37839at3193	Pentatricopeptide repeat
37839at3193	Duplicated	Ra_05	43749479	43747258	-	916.4	529	https://v10-1.orthodb.org/?query=37839at3193	Pentatricopeptide repeat
37839at3193	Duplicated	Ra_47	13273162	13275380	+	913.4	529	https://v10-1.orthodb.org/?query=37839at3193	Pentatricopeptide repeat
37839at3193	Duplicated	Ra_15	40978883	40976662	-	913.2	529	https://v10-1.orthodb.org/?query=37839at3193	Pentatricopeptide repeat
38010at3193	Duplicated	Ra_10	14724510	14742011	+	749.0	527	https://v10-1.orthodb.org/?query=38010at3193	Armadillo
38010at3193	Duplicated	Ra_37	17969579	17979950	+	756.5	525	https://v10-1.orthodb.org/?query=38010at3193	Armadillo
38010at3193	Duplicated	Ra_24	17781999	17771280	-	756.4	525	https://v10-1.orthodb.org/?query=38010at3193	Armadillo
38010at3193	Duplicated	Ra_31	31478598	31467482	-	755.9	525	https://v10-1.orthodb.org/?query=38010at3193	Armadillo
38027at3193	Duplicated	Ra_51	7174334	7184828	+	752.4	473	https://v10-1.orthodb.org/?query=38027at3193	Pentatricopeptide repeat
38027at3193	Duplicated	Ra_36	16224345	16251792	+	752.2	473	https://v10-1.orthodb.org/?query=38027at3193	Pentatricopeptide repeat
38027at3193	Duplicated	Ra_43	23963535	23965749	+	751.8	473	https://v10-1.orthodb.org/?query=38027at3193	Pentatricopeptide repeat
38027at3193	Duplicated	Ra_38	14605138	14602924	-	749.7	473	https://v10-1.orthodb.org/?query=38027at3193	Pentatricopeptide repeat
38226at3193	Duplicated	Ra_42	7267992	7270158	+	925.7	506	https://v10-1.orthodb.org/?query=38226at3193	Proton-dependent oligopeptide transporter family
38226at3193	Duplicated	Ra_39	37052645	37024888	-	923.8	506	https://v10-1.orthodb.org/?query=38226at3193	Proton-dependent oligopeptide transporter family
38226at3193	Duplicated	Ra_03	7622071	7624237	+	923.6	506	https://v10-1.orthodb.org/?query=38226at3193	Proton-dependent oligopeptide transporter family
38226at3193	Duplicated	Ra_40	7567052	7593707	+	921.9	506	https://v10-1.orthodb.org/?query=38226at3193	Proton-dependent oligopeptide transporter family
38404at3193	Duplicated	Ra_43	78776	68282	-	677.4	490	https://v10-1.orthodb.org/?query=38404at3193	Origin recognition complex, subunit 3
38404at3193	Duplicated	Ra_35	127941	117863	-	676.3	490	https://v10-1.orthodb.org/?query=38404at3193	Origin recognition complex, subunit 3
38404at3193	Duplicated	Ra_38	46832484	46845193	+	675.2	490	https://v10-1.orthodb.org/?query=38404at3193	Origin recognition complex, subunit 3
38404at3193	Duplicated	Ra_53	19170023	19180193	+	674.0	490	https://v10-1.orthodb.org/?query=38404at3193	Origin recognition complex, subunit 3
38539at3193	Duplicated	Ra_42	3720185	3724846	+	999.9	570	https://v10-1.orthodb.org/?query=38539at3193	Helicase, C-terminal
38539at3193	Duplicated	Ra_39	41273815	41269357	-	999.0	570	https://v10-1.orthodb.org/?query=38539at3193	Helicase, C-terminal
38539at3193	Duplicated	Ra_40	3754011	3758481	+	999.0	570	https://v10-1.orthodb.org/?query=38539at3193	Helicase, C-terminal
38539at3193	Duplicated	Ra_03	3743965	3748466	+	997.7	570	https://v10-1.orthodb.org/?query=38539at3193	Helicase, C-terminal
38669at3193	Duplicated	Ra_10	43970305	43947731	-	858.3	468	https://v10-1.orthodb.org/?query=38669at3193	DNA polymerase, Y-family, little finger domain
38669at3193	Duplicated	Ra_52	7914555	7934632	+	844.8	468	https://v10-1.orthodb.org/?query=38669at3193	DNA polymerase, Y-family, little finger domain
38669at3193	Duplicated	Ra_37	50647653	50627482	-	837.6	468	https://v10-1.orthodb.org/?query=38669at3193	DNA polymerase, Y-family, little finger domain
38669at3193	Duplicated	Ra_31	7299408	7322063	+	836.5	468	https://v10-1.orthodb.org/?query=38669at3193	DNA polymerase, Y-family, little finger domain
38784at3193	Duplicated	Ra_42	31317672	31315281	-	961.7	529	https://v10-1.orthodb.org/?query=38784at3193	Pentatricopeptide repeat
38784at3193	Duplicated	Ra_39	3368498	3370889	+	960.1	529	https://v10-1.orthodb.org/?query=38784at3193	Pentatricopeptide repeat
38784at3193	Duplicated	Ra_02	2663595	2665986	+	959.5	529	https://v10-1.orthodb.org/?query=38784at3193	Pentatricopeptide repeat
38784at3193	Duplicated	Ra_40	38091073	38088682	-	957.3	529	https://v10-1.orthodb.org/?query=38784at3193	Pentatricopeptide repeat
38883at3193	Duplicated	Ra_03	5520607	5517653	-	856.4	450	https://v10-1.orthodb.org/?query=38883at3193	Nucleoside phosphorylase/phosphoribosyltransferase catalytic domain superfamily
38883at3193	Duplicated	Ra_40	5569069	5540505	-	856.1	450	https://v10-1.orthodb.org/?query=38883at3193	Nucleoside phosphorylase/phosphoribosyltransferase catalytic domain superfamily
38883at3193	Duplicated	Ra_39	39282046	39285147	+	855.2	450	https://v10-1.orthodb.org/?query=38883at3193	Nucleoside phosphorylase/phosphoribosyltransferase catalytic domain superfamily
38883at3193	Duplicated	Ra_42	5391913	5388949	-	854.3	450	https://v10-1.orthodb.org/?query=38883at3193	Nucleoside phosphorylase/phosphoribosyltransferase catalytic domain superfamily
39058at3193	Duplicated	Ra_44	20940029	20942042	+	859.7	522	https://v10-1.orthodb.org/?query=39058at3193	Pentatricopeptide repeat
39058at3193	Duplicated	Ra_15	53260098	53262111	+	856.7	522	https://v10-1.orthodb.org/?query=39058at3193	Pentatricopeptide repeat
39058at3193	Duplicated	Ra_47	3134350	3132337	-	851.9	514	https://v10-1.orthodb.org/?query=39058at3193	Pentatricopeptide repeat
39058at3193	Duplicated	Ra_05	57257710	57259723	+	855.0	502	https://v10-1.orthodb.org/?query=39058at3193	Pentatricopeptide repeat
39247at3193	Duplicated	Ra_38	45610841	45613664	+	904.6	463	https://v10-1.orthodb.org/?query=39247at3193	Starch synthase, catalytic domain
39247at3193	Duplicated	Ra_53	17961734	17964561	+	902.5	463	https://v10-1.orthodb.org/?query=39247at3193	Starch synthase, catalytic domain
39247at3193	Duplicated	Ra_35	1382370	1379547	-	902.2	463	https://v10-1.orthodb.org/?query=39247at3193	Starch synthase, catalytic domain
39247at3193	Duplicated	Ra_43	1184903	1182079	-	899.9	463	https://v10-1.orthodb.org/?query=39247at3193	Starch synthase, catalytic domain
39795at3193	Duplicated	Ra_52	8335147	8337478	+	889.9	575	https://v10-1.orthodb.org/?query=39795at3193	Pentatricopeptide repeat
39795at3193	Duplicated	Ra_37	50036808	50034477	-	884.0	575	https://v10-1.orthodb.org/?query=39795at3193	Pentatricopeptide repeat
39795at3193	Duplicated	Ra_31	7764727	7767067	+	881.8	575	https://v10-1.orthodb.org/?query=39795at3193	Pentatricopeptide repeat
39795at3193	Duplicated	Ra_10	43533682	43531342	-	876.9	575	https://v10-1.orthodb.org/?query=39795at3193	Pentatricopeptide repeat
39922at3193	Duplicated	Ra_43	9265633	9267829	+	1022.8	611	https://v10-1.orthodb.org/?query=39922at3193	Pentatricopeptide repeat
39922at3193	Duplicated	Ra_35	10683424	10685620	+	1021.5	611	https://v10-1.orthodb.org/?query=39922at3193	Pentatricopeptide repeat
39922at3193	Duplicated	Ra_38	34680419	34678211	-	1016.3	611	https://v10-1.orthodb.org/?query=39922at3193	Pentatricopeptide repeat
39922at3193	Duplicated	Ra_53	8886548	8884352	-	1013.8	611	https://v10-1.orthodb.org/?query=39922at3193	Pentatricopeptide repeat
40093at3193	Duplicated	Ra_02	1446121	1455335	+	980.7	463	https://v10-1.orthodb.org/?query=40093at3193	alpha-1,2-Mannosidase
40093at3193	Duplicated	Ra_39	1775996	1787911	+	977.5	463	https://v10-1.orthodb.org/?query=40093at3193	alpha-1,2-Mannosidase
40093at3193	Duplicated	Ra_40	39603032	39594451	-	977.4	463	https://v10-1.orthodb.org/?query=40093at3193	alpha-1,2-Mannosidase
40093at3193	Duplicated	Ra_42	32468268	32459662	-	976.1	463	https://v10-1.orthodb.org/?query=40093at3193	alpha-1,2-Mannosidase
40169at3193	Duplicated	Ra_04	1138386	1132018	-	906.2	458	https://v10-1.orthodb.org/?query=40169at3193	alpha-1,2-Mannosidase
40169at3193	Duplicated	Ra_06	1326685	1320317	-	906.2	458	https://v10-1.orthodb.org/?query=40169at3193	alpha-1,2-Mannosidase
40169at3193	Duplicated	Ra_34	1161046	1156963	-	906.2	458	https://v10-1.orthodb.org/?query=40169at3193	alpha-1,2-Mannosidase
40169at3193	Duplicated	Ra_08	1130724	1124686	-	905.2	458	https://v10-1.orthodb.org/?query=40169at3193	alpha-1,2-Mannosidase
40197at3193	Duplicated	Ra_14	6115336	6109555	-	1029.6	558	https://v10-1.orthodb.org/?query=40197at3193	Helicase, C-terminal
40197at3193	Duplicated	Ra_01	35550431	35541878	-	1027.7	558	https://v10-1.orthodb.org/?query=40197at3193	Helicase, C-terminal
40197at3193	Duplicated	Ra_16	48387022	48381269	-	1025.2	558	https://v10-1.orthodb.org/?query=40197at3193	Helicase, C-terminal
40197at3193	Duplicated	Ra_13	5906830	5901074	-	1023.4	558	https://v10-1.orthodb.org/?query=40197at3193	Helicase, C-terminal
40351at3193	Duplicated	Ra_13	1686307	1695416	+	792.0	453	https://v10-1.orthodb.org/?query=40351at3193	ATPase, AFG1-like
40351at3193	Duplicated	Ra_14	1670222	1684669	+	790.0	453	https://v10-1.orthodb.org/?query=40351at3193	ATPase, AFG1-like
40351at3193	Duplicated	Ra_01	31234024	31244557	+	783.1	452	https://v10-1.orthodb.org/?query=40351at3193	ATPase, AFG1-like
40351at3193	Duplicated	Ra_16	43466601	43477282	+	783.1	452	https://v10-1.orthodb.org/?query=40351at3193	ATPase, AFG1-like
40517at3193	Duplicated	Ra_36	29305904	29303695	-	704.4	482	https://v10-1.orthodb.org/?query=40517at3193	UV-stimulated scaffold protein A
40517at3193	Duplicated	Ra_38	1676348	1678557	+	704.4	482	https://v10-1.orthodb.org/?query=40517at3193	UV-stimulated scaffold protein A
40517at3193	Duplicated	Ra_51	17257765	17255561	-	703.5	482	https://v10-1.orthodb.org/?query=40517at3193	UV-stimulated scaffold protein A
40517at3193	Duplicated	Ra_43	34038478	34036249	-	699.3	482	https://v10-1.orthodb.org/?query=40517at3193	UV-stimulated scaffold protein A
40592at3193	Duplicated	Ra_07	4903035	4899125	-	629.0	471	https://v10-1.orthodb.org/?query=40592at3193	Geranylgeranyl transferase type-2 subunit alpha
40592at3193	Duplicated	Ra_48	16406365	16410266	+	622.7	471	https://v10-1.orthodb.org/?query=40592at3193	Geranylgeranyl transferase type-2 subunit alpha
40592at3193	Duplicated	Ra_33	23698439	23702342	+	618.6	471	https://v10-1.orthodb.org/?query=40592at3193	Geranylgeranyl transferase type-2 subunit alpha
40592at3193	Duplicated	Ra_04	38093500	38097413	+	611.4	471	https://v10-1.orthodb.org/?query=40592at3193	Geranylgeranyl transferase type-2 subunit alpha
40659at3193	Duplicated	Ra_15	50357484	50363023	+	847.8	576	https://v10-1.orthodb.org/?query=40659at3193	RZZ complex, subunit Zw10
40659at3193	Duplicated	Ra_44	18143659	18149113	+	846.3	576	https://v10-1.orthodb.org/?query=40659at3193	RZZ complex, subunit Zw10
40659at3193	Duplicated	Ra_05	54233519	54238977	+	846.0	576	https://v10-1.orthodb.org/?query=40659at3193	RZZ complex, subunit Zw10
40659at3193	Duplicated	Ra_47	5939355	5933821	-	844.3	576	https://v10-1.orthodb.org/?query=40659at3193	RZZ complex, subunit Zw10
40669at3193	Duplicated	Ra_53	15819286	15815801	-	777.7	510	https://v10-1.orthodb.org/?query=40669at3193	Alpha/Beta hydrolase fold
40669at3193	Duplicated	Ra_38	43552437	43548954	-	786.3	507	https://v10-1.orthodb.org/?query=40669at3193	Alpha/Beta hydrolase fold
40669at3193	Duplicated	Ra_43	2834590	2843884	+	783.2	507	https://v10-1.orthodb.org/?query=40669at3193	Alpha/Beta hydrolase fold
40669at3193	Duplicated	Ra_35	3280740	3290584	+	781.2	507	https://v10-1.orthodb.org/?query=40669at3193	Alpha/Beta hydrolase fold
40708at3193	Duplicated	Ra_03	21121031	21143419	+	892.5	469	https://v10-1.orthodb.org/?query=40708at3193	Electron transfer flavoprotein-ubiquinone oxidoreductase, mitochondrial
40708at3193	Duplicated	Ra_42	20596820	20609654	+	825.3	426	https://v10-1.orthodb.org/?query=40708at3193	Electron transfer flavoprotein-ubiquinone oxidoreductase, mitochondrial
40708at3193	Duplicated	Ra_39	18533636	18520720	-	822.5	426	https://v10-1.orthodb.org/?query=40708at3193	Electron transfer flavoprotein-ubiquinone oxidoreductase, mitochondrial
40708at3193	Duplicated	Ra_40	23791458	23804389	+	822.5	426	https://v10-1.orthodb.org/?query=40708at3193	Electron transfer flavoprotein-ubiquinone oxidoreductase, mitochondrial
40803at3193	Duplicated	Ra_10	32941968	32961079	+	882.2	458	https://v10-1.orthodb.org/?query=40803at3193	Imidazole glycerol phosphate synthase hisHF
40803at3193	Duplicated	Ra_37	37866575	37918188	+	879.8	458	https://v10-1.orthodb.org/?query=40803at3193	Imidazole glycerol phosphate synthase hisHF
40803at3193	Duplicated	Ra_52	18872872	18854122	-	863.1	454	https://v10-1.orthodb.org/?query=40803at3193	Imidazole glycerol phosphate synthase hisHF
40803at3193	Duplicated	Ra_31	17694950	17679327	-	861.4	454	https://v10-1.orthodb.org/?query=40803at3193	Imidazole glycerol phosphate synthase hisHF
40809at3193	Duplicated	Ra_46	24268555	24272000	+	921.7	495	https://v10-1.orthodb.org/?query=40809at3193	Bacterial bifunctional deaminase-reductase, C-terminal
40809at3193	Duplicated	Ra_05	370294	366814	-	921.6	495	https://v10-1.orthodb.org/?query=40809at3193	Bacterial bifunctional deaminase-reductase, C-terminal
40809at3193	Duplicated	Ra_15	282962	279488	-	921.6	495	https://v10-1.orthodb.org/?query=40809at3193	Bacterial bifunctional deaminase-reductase, C-terminal
40809at3193	Duplicated	Ra_49	4302059	4305511	+	918.5	495	https://v10-1.orthodb.org/?query=40809at3193	Bacterial bifunctional deaminase-reductase, C-terminal
41007at3193	Duplicated	Ra_07	16031749	16097050	+	908.7	531	https://v10-1.orthodb.org/?query=41007at3193	Pentatricopeptide repeat
41007at3193	Duplicated	Ra_04	28844114	28805412	-	908.6	531	https://v10-1.orthodb.org/?query=41007at3193	Pentatricopeptide repeat
41007at3193	Duplicated	Ra_33	13769713	13747956	-	906.5	531	https://v10-1.orthodb.org/?query=41007at3193	Pentatricopeptide repeat
41007at3193	Duplicated	Ra_48	7576825	7539513	-	905.8	531	https://v10-1.orthodb.org/?query=41007at3193	Pentatricopeptide repeat
41334at3193	Duplicated	Ra_42	8675564	8671669	-	652.9	457	https://v10-1.orthodb.org/?query=41334at3193	Cell division control protein 24, OB domain 1
41334at3193	Duplicated	Ra_39	35364315	35368209	+	651.8	457	https://v10-1.orthodb.org/?query=41334at3193	Cell division control protein 24, OB domain 1
41334at3193	Duplicated	Ra_40	9032306	9028413	-	651.4	457	https://v10-1.orthodb.org/?query=41334at3193	Cell division control protein 24, OB domain 1
41334at3193	Duplicated	Ra_03	9214048	9210136	-	651.0	457	https://v10-1.orthodb.org/?query=41334at3193	Cell division control protein 24, OB domain 1
41344at3193	Duplicated	Ra_44	21283036	21285157	+	1001.9	555	https://v10-1.orthodb.org/?query=41344at3193	Pentatricopeptide repeat
41344at3193	Duplicated	Ra_15	53647164	53649285	+	998.5	555	https://v10-1.orthodb.org/?query=41344at3193	Pentatricopeptide repeat
41344at3193	Duplicated	Ra_05	57797774	57807152	+	998.2	555	https://v10-1.orthodb.org/?query=41344at3193	Pentatricopeptide repeat
41344at3193	Duplicated	Ra_47	2740901	2738780	-	995.9	555	https://v10-1.orthodb.org/?query=41344at3193	Pentatricopeptide repeat
41601at3193	Duplicated	Ra_46	22914807	22909825	-	770.7	513	https://v10-1.orthodb.org/?query=41601at3193	Transglutaminase-like
41601at3193	Duplicated	Ra_15	1705794	1710975	+	705.1	504	https://v10-1.orthodb.org/?query=41601at3193	Transglutaminase-like
41601at3193	Duplicated	Ra_05	1848271	1853438	+	700.2	504	https://v10-1.orthodb.org/?query=41601at3193	Transglutaminase-like
41601at3193	Duplicated	Ra_49	3009308	3003470	-	772.6	500	https://v10-1.orthodb.org/?query=41601at3193	Transglutaminase-like
41955at3193	Duplicated	Ra_40	489457	514725	+	838.8	508	https://v10-1.orthodb.org/?query=41955at3193	FF domain
41955at3193	Duplicated	Ra_39	44833082	44824887	-	838.8	508	https://v10-1.orthodb.org/?query=41955at3193	FF domain
41955at3193	Duplicated	Ra_03	408570	416739	+	838.7	508	https://v10-1.orthodb.org/?query=41955at3193	FF domain
41955at3193	Duplicated	Ra_42	409491	431887	+	835.7	508	https://v10-1.orthodb.org/?query=41955at3193	FF domain
42058at3193	Duplicated	Ra_47	165738	169821	+	665.3	410	https://v10-1.orthodb.org/?query=42058at3193	Zinc finger, RING-type
42058at3193	Duplicated	Ra_15	56229714	56205508	-	664.4	402	https://v10-1.orthodb.org/?query=42058at3193	Zinc finger, RING-type
42058at3193	Duplicated	Ra_05	60548635	60544565	-	663.0	402	https://v10-1.orthodb.org/?query=42058at3193	Zinc finger, RING-type
42058at3193	Duplicated	Ra_44	23805046	23800955	-	662.6	402	https://v10-1.orthodb.org/?query=42058at3193	Zinc finger, RING-type
42242at3193	Duplicated	Ra_40	750020	745890	-	1058.8	614	https://v10-1.orthodb.org/?query=42242at3193	RNA helicase
42242at3193	Duplicated	Ra_39	44592922	44597052	+	1058.1	614	https://v10-1.orthodb.org/?query=42242at3193	RNA helicase
42242at3193	Duplicated	Ra_03	646351	642228	-	1057.7	614	https://v10-1.orthodb.org/?query=42242at3193	RNA helicase
42242at3193	Duplicated	Ra_42	656047	651920	-	1055.6	614	https://v10-1.orthodb.org/?query=42242at3193	RNA helicase
42345at3193	Duplicated	Ra_04	8144310	8183137	+	650.8	452	https://v10-1.orthodb.org/?query=42345at3193	S1 domain
42345at3193	Duplicated	Ra_06	8850864	8895491	+	647.8	452	https://v10-1.orthodb.org/?query=42345at3193	S1 domain
42345at3193	Duplicated	Ra_34	8274965	8310129	+	646.7	452	https://v10-1.orthodb.org/?query=42345at3193	S1 domain
42345at3193	Duplicated	Ra_08	7767372	7786796	+	681.2	450	https://v10-1.orthodb.org/?query=42345at3193	S1 domain
42368at3193	Duplicated	Ra_01	22654334	22652693	-	794.1	417	https://v10-1.orthodb.org/?query=42368at3193	Helicase, C-terminal
42368at3193	Duplicated	Ra_28	17110994	17109347	-	790.7	417	https://v10-1.orthodb.org/?query=42368at3193	Helicase, C-terminal
42368at3193	Duplicated	Ra_16	31979538	31977891	-	789.7	417	https://v10-1.orthodb.org/?query=42368at3193	Helicase, C-terminal
42368at3193	Duplicated	Ra_20	18495800	18494153	-	787.2	417	https://v10-1.orthodb.org/?query=42368at3193	Helicase, C-terminal
42564at3193	Duplicated	Ra_40	9515224	9522676	+	791.3	495	https://v10-1.orthodb.org/?query=42564at3193	Pumilio homology domain
42564at3193	Duplicated	Ra_03	9689028	9697954	+	712.8	495	https://v10-1.orthodb.org/?query=42564at3193	Pumilio homology domain
42564at3193	Duplicated	Ra_39	34673098	34639261	-	728.6	488	https://v10-1.orthodb.org/?query=42564at3193	Pumilio homology domain
42564at3193	Duplicated	Ra_42	9127503	9161239	+	728.0	488	https://v10-1.orthodb.org/?query=42564at3193	Pumilio homology domain
42581at3193	Duplicated	Ra_47	2327992	2305311	-	1049.3	562	https://v10-1.orthodb.org/?query=42581at3193	Pentatricopeptide repeat
42581at3193	Duplicated	Ra_44	21697418	21705463	+	1049.2	562	https://v10-1.orthodb.org/?query=42581at3193	Pentatricopeptide repeat
42581at3193	Duplicated	Ra_05	58287910	58321998	+	1048.6	562	https://v10-1.orthodb.org/?query=42581at3193	Pentatricopeptide repeat
42581at3193	Duplicated	Ra_15	54113189	54115175	+	1048.1	562	https://v10-1.orthodb.org/?query=42581at3193	Pentatricopeptide repeat
42644at3193	Duplicated	Ra_01	18307353	18305625	-	802.7	493	https://v10-1.orthodb.org/?query=42644at3193	Pentatricopeptide repeat
42644at3193	Duplicated	Ra_28	11840150	11838422	-	802.0	493	https://v10-1.orthodb.org/?query=42644at3193	Pentatricopeptide repeat
42644at3193	Duplicated	Ra_16	26032332	26030604	-	801.7	479	https://v10-1.orthodb.org/?query=42644at3193	Pentatricopeptide repeat
42644at3193	Duplicated	Ra_20	13008054	13006326	-	799.8	478	https://v10-1.orthodb.org/?query=42644at3193	Pentatricopeptide repeat
42802at3193	Duplicated	Ra_33	2402672	2413490	+	901.1	585	https://v10-1.orthodb.org/?query=42802at3193	RNA recognition motif domain
42802at3193	Duplicated	Ra_04	19856676	19867701	+	900.5	585	https://v10-1.orthodb.org/?query=42802at3193	RNA recognition motif domain
42802at3193	Duplicated	Ra_48	1864431	1875120	+	900.1	585	https://v10-1.orthodb.org/?query=42802at3193	RNA recognition motif domain
42802at3193	Duplicated	Ra_07	26614542	26603821	-	898.6	585	https://v10-1.orthodb.org/?query=42802at3193	RNA recognition motif domain
42802at3193	Duplicated	Ra_41	15473504	15455946	-	859.3	585	https://v10-1.orthodb.org/?query=42802at3193	RNA recognition motif domain
42938at3193	Duplicated	Ra_30	5538077	5583811	+	1031.3	482	https://v10-1.orthodb.org/?query=42938at3193	Methylthiotransferase, N-terminal
42938at3193	Duplicated	Ra_41	34794414	34791710	-	1029.0	482	https://v10-1.orthodb.org/?query=42938at3193	Methylthiotransferase, N-terminal
42938at3193	Duplicated	Ra_09	6053201	6104975	+	1026.9	482	https://v10-1.orthodb.org/?query=42938at3193	Methylthiotransferase, N-terminal
42938at3193	Duplicated	Ra_25	6029063	6031791	+	1025.3	482	https://v10-1.orthodb.org/?query=42938at3193	Methylthiotransferase, N-terminal
43116at3193	Duplicated	Ra_40	34755496	34752409	-	705.3	533	https://v10-1.orthodb.org/?query=43116at3193	Armadillo-type fold
43116at3193	Duplicated	Ra_42	28873858	28870762	-	702.0	533	https://v10-1.orthodb.org/?query=43116at3193	Armadillo-type fold
43116at3193	Duplicated	Ra_02	5197957	5200925	+	700.1	533	https://v10-1.orthodb.org/?query=43116at3193	Armadillo-type fold
43116at3193	Duplicated	Ra_39	7067802	7070889	+	704.2	531	https://v10-1.orthodb.org/?query=43116at3193	Armadillo-type fold
43206at3193	Duplicated	Ra_10	18930798	18991747	+	927.8	567	https://v10-1.orthodb.org/?query=43206at3193	Pentatricopeptide repeat
43206at3193	Duplicated	Ra_24	14669886	14667711	-	925.5	567	https://v10-1.orthodb.org/?query=43206at3193	Pentatricopeptide repeat
43206at3193	Duplicated	Ra_37	22005600	22007775	+	924.8	567	https://v10-1.orthodb.org/?query=43206at3193	Pentatricopeptide repeat
43206at3193	Duplicated	Ra_31	28984801	28974067	-	923.2	567	https://v10-1.orthodb.org/?query=43206at3193	Pentatricopeptide repeat
43212at3193	Duplicated	Ra_28	22056550	22058524	+	970.8	528	https://v10-1.orthodb.org/?query=43212at3193	PPM-type phosphatase domain
43212at3193	Duplicated	Ra_20	21794968	21796942	+	969.3	528	https://v10-1.orthodb.org/?query=43212at3193	PPM-type phosphatase domain
43212at3193	Duplicated	Ra_01	25896123	25898097	+	968.0	528	https://v10-1.orthodb.org/?query=43212at3193	PPM-type phosphatase domain
43212at3193	Duplicated	Ra_16	36842349	36844323	+	966.4	528	https://v10-1.orthodb.org/?query=43212at3193	PPM-type phosphatase domain
43431at3193	Duplicated	Ra_51	14488527	14530391	+	613.6	403	https://v10-1.orthodb.org/?query=43431at3193	XPG N-terminal
43431at3193	Duplicated	Ra_38	5195744	5097901	-	612.9	403	https://v10-1.orthodb.org/?query=43431at3193	XPG N-terminal
43431at3193	Duplicated	Ra_43	31523549	31562900	+	612.4	403	https://v10-1.orthodb.org/?query=43431at3193	XPG N-terminal
43431at3193	Duplicated	Ra_36	25726139	25781338	+	612.0	403	https://v10-1.orthodb.org/?query=43431at3193	XPG N-terminal
43535at3193	Duplicated	Ra_01	12994431	12983771	-	977.1	508	https://v10-1.orthodb.org/?query=43535at3193	MCM domain
43535at3193	Duplicated	Ra_20	5543834	5533221	-	976.6	508	https://v10-1.orthodb.org/?query=43535at3193	MCM domain
43535at3193	Duplicated	Ra_28	4742997	4732492	-	974.3	508	https://v10-1.orthodb.org/?query=43535at3193	MCM domain
43535at3193	Duplicated	Ra_16	20037635	20027130	-	972.5	508	https://v10-1.orthodb.org/?query=43535at3193	MCM domain
43587at3193	Duplicated	Ra_41	28147326	28132143	-	882.2	459	https://v10-1.orthodb.org/?query=43587at3193	4-alpha-glucanotransferase
43587at3193	Duplicated	Ra_30	12026381	12036117	+	881.4	459	https://v10-1.orthodb.org/?query=43587at3193	4-alpha-glucanotransferase
43587at3193	Duplicated	Ra_25	13266696	13279073	+	881.3	459	https://v10-1.orthodb.org/?query=43587at3193	4-alpha-glucanotransferase
43587at3193	Duplicated	Ra_09	14536043	14545353	+	881.2	459	https://v10-1.orthodb.org/?query=43587at3193	4-alpha-glucanotransferase
43595at3193	Duplicated	Ra_39	43732053	43733793	+	924.3	464	https://v10-1.orthodb.org/?query=43595at3193	WD40 repeat
43595at3193	Duplicated	Ra_42	1496030	1494284	-	923.9	464	https://v10-1.orthodb.org/?query=43595at3193	WD40 repeat
43595at3193	Duplicated	Ra_40	1533154	1531414	-	923.5	464	https://v10-1.orthodb.org/?query=43595at3193	WD40 repeat
43595at3193	Duplicated	Ra_03	1458805	1457071	-	922.1	462	https://v10-1.orthodb.org/?query=43595at3193	WD40 repeat
44042at3193	Duplicated	Ra_20	21627034	21621926	-	825.0	514	https://v10-1.orthodb.org/?query=44042at3193	GPI transamidase component PIG-T
44042at3193	Duplicated	Ra_28	21890704	21885587	-	823.4	514	https://v10-1.orthodb.org/?query=44042at3193	GPI transamidase component PIG-T
44042at3193	Duplicated	Ra_01	25728884	25723756	-	822.5	514	https://v10-1.orthodb.org/?query=44042at3193	GPI transamidase component PIG-T
44042at3193	Duplicated	Ra_16	36586314	36563181	-	821.1	513	https://v10-1.orthodb.org/?query=44042at3193	GPI transamidase component PIG-T
44473at3193	Duplicated	Ra_44	22464695	22460923	-	773.8	434	https://v10-1.orthodb.org/?query=44473at3193	Dual specificity phosphatase, catalytic domain
44473at3193	Duplicated	Ra_47	1595982	1599722	+	773.6	434	https://v10-1.orthodb.org/?query=44473at3193	Dual specificity phosphatase, catalytic domain
44473at3193	Duplicated	Ra_05	59178763	59132507	-	772.7	434	https://v10-1.orthodb.org/?query=44473at3193	Dual specificity phosphatase, catalytic domain
44473at3193	Duplicated	Ra_15	54870982	54867204	-	769.2	434	https://v10-1.orthodb.org/?query=44473at3193	Dual specificity phosphatase, catalytic domain
44486at3193	Duplicated	Ra_15	4410325	4407168	-	745.6	413	https://v10-1.orthodb.org/?query=44486at3193	Glucose-6-phosphate dehydrogenase
44486at3193	Duplicated	Ra_05	4887968	4884799	-	743.7	413	https://v10-1.orthodb.org/?query=44486at3193	Glucose-6-phosphate dehydrogenase
44486at3193	Duplicated	Ra_49	656071	659226	+	742.7	413	https://v10-1.orthodb.org/?query=44486at3193	Glucose-6-phosphate dehydrogenase
44486at3193	Duplicated	Ra_46	20202247	20206314	+	741.6	413	https://v10-1.orthodb.org/?query=44486at3193	Glucose-6-phosphate dehydrogenase
44542at3193	Duplicated	Ra_42	30393757	30397898	+	894.4	444	https://v10-1.orthodb.org/?query=44542at3193	Glutamyl-tRNA(Gln) amidotransferase subunit B, chloroplastic/mitochondrial
44542at3193	Duplicated	Ra_39	4654785	4650639	-	893.9	444	https://v10-1.orthodb.org/?query=44542at3193	Glutamyl-tRNA(Gln) amidotransferase subunit B, chloroplastic/mitochondrial
44542at3193	Duplicated	Ra_02	3418623	3414490	-	890.9	444	https://v10-1.orthodb.org/?query=44542at3193	Glutamyl-tRNA(Gln) amidotransferase subunit B, chloroplastic/mitochondrial
44542at3193	Duplicated	Ra_40	36721338	36725498	+	890.8	444	https://v10-1.orthodb.org/?query=44542at3193	Glutamyl-tRNA(Gln) amidotransferase subunit B, chloroplastic/mitochondrial
44590at3193	Duplicated	Ra_02	7215685	7213738	-	786.5	492	https://v10-1.orthodb.org/?query=44590at3193	Muniscin C-terminal
44590at3193	Duplicated	Ra_42	26926131	26928078	+	782.8	492	https://v10-1.orthodb.org/?query=44590at3193	Muniscin C-terminal
44590at3193	Duplicated	Ra_40	32226764	32228717	+	781.2	492	https://v10-1.orthodb.org/?query=44590at3193	Muniscin C-terminal
44590at3193	Duplicated	Ra_39	9677188	9675235	-	779.6	492	https://v10-1.orthodb.org/?query=44590at3193	Muniscin C-terminal
44817at3193	Duplicated	Ra_09	15643151	15644447	+	662.8	360	https://v10-1.orthodb.org/?query=44817at3193	Calycin
44817at3193	Duplicated	Ra_30	12586912	12588208	+	661.7	360	https://v10-1.orthodb.org/?query=44817at3193	Calycin
44817at3193	Duplicated	Ra_25	14257991	14259287	+	661.5	360	https://v10-1.orthodb.org/?query=44817at3193	Calycin
44817at3193	Duplicated	Ra_41	27448644	27447348	-	661.5	360	https://v10-1.orthodb.org/?query=44817at3193	Calycin
44833at3193	Duplicated	Ra_28	11549363	11560982	+	899.0	490	https://v10-1.orthodb.org/?query=44833at3193	UbiB domain
44833at3193	Duplicated	Ra_20	12465726	12477246	+	899.3	476	https://v10-1.orthodb.org/?query=44833at3193	UbiB domain
44833at3193	Duplicated	Ra_01	18039481	18051621	+	900.8	475	https://v10-1.orthodb.org/?query=44833at3193	UbiB domain
44833at3193	Duplicated	Ra_16	25821984	25832953	+	898.8	475	https://v10-1.orthodb.org/?query=44833at3193	UbiB domain
45013at3193	Duplicated	Ra_05	4978441	4982247	+	679.5	443	https://v10-1.orthodb.org/?query=45013at3193	Protein kinase domain
45013at3193	Duplicated	Ra_46	20119555	20110794	-	678.9	443	https://v10-1.orthodb.org/?query=45013at3193	Protein kinase domain
45013at3193	Duplicated	Ra_15	4510215	4514036	+	678.0	443	https://v10-1.orthodb.org/?query=45013at3193	Protein kinase domain
45013at3193	Duplicated	Ra_49	569209	565370	-	677.4	443	https://v10-1.orthodb.org/?query=45013at3193	Protein kinase domain
45095at3193	Duplicated	Ra_02	9418354	9427088	+	836.0	439	https://v10-1.orthodb.org/?query=45095at3193	HAD superfamily
45095at3193	Duplicated	Ra_39	13611944	13619645	+	835.2	439	https://v10-1.orthodb.org/?query=45095at3193	HAD superfamily
45095at3193	Duplicated	Ra_40	29236028	29228351	-	834.4	439	https://v10-1.orthodb.org/?query=45095at3193	HAD superfamily
45095at3193	Duplicated	Ra_42	24459927	24452728	-	834.1	439	https://v10-1.orthodb.org/?query=45095at3193	HAD superfamily
45207at3193	Duplicated	Ra_05	54617451	54619692	+	774.7	482	https://v10-1.orthodb.org/?query=45207at3193	Ubiquitin fusion degradation protein Ufd1-like
45207at3193	Duplicated	Ra_15	50714516	50716756	+	771.2	482	https://v10-1.orthodb.org/?query=45207at3193	Ubiquitin fusion degradation protein Ufd1-like
45207at3193	Duplicated	Ra_47	5643239	5641020	-	768.2	482	https://v10-1.orthodb.org/?query=45207at3193	Ubiquitin fusion degradation protein Ufd1-like
45207at3193	Duplicated	Ra_44	18453286	18455527	+	766.4	482	https://v10-1.orthodb.org/?query=45207at3193	Ubiquitin fusion degradation protein Ufd1-like
45227at3193	Duplicated	Ra_14	5397213	5415098	+	702.2	449	https://v10-1.orthodb.org/?query=45227at3193	Pentatricopeptide repeat
45227at3193	Duplicated	Ra_13	5210164	5227823	+	701.9	449	https://v10-1.orthodb.org/?query=45227at3193	Pentatricopeptide repeat
45227at3193	Duplicated	Ra_01	34876047	34893518	+	700.1	449	https://v10-1.orthodb.org/?query=45227at3193	Pentatricopeptide repeat
45227at3193	Duplicated	Ra_16	47648702	47665637	+	697.6	449	https://v10-1.orthodb.org/?query=45227at3193	Pentatricopeptide repeat
45375at3193	Duplicated	Ra_34	10579191	10573010	-	1115.5	679	https://v10-1.orthodb.org/?query=45375at3193	ELYS-like domain
45375at3193	Duplicated	Ra_06	11369104	11363277	-	1117.2	678	https://v10-1.orthodb.org/?query=45375at3193	ELYS-like domain
45375at3193	Duplicated	Ra_04	10350629	10344512	-	1121.6	675	https://v10-1.orthodb.org/?query=45375at3193	ELYS-like domain
45375at3193	Duplicated	Ra_08	9707726	9701598	-	1120.2	674	https://v10-1.orthodb.org/?query=45375at3193	ELYS-like domain
45799at3193	Duplicated	Ra_12	6744140	6756095	+	929.3	463	https://v10-1.orthodb.org/?query=45799at3193	Acetyl-coenzyme A carboxyltransferase, C-terminal
45799at3193	Duplicated	Ra_17	4361297	4349568	-	927.5	463	https://v10-1.orthodb.org/?query=45799at3193	Acetyl-coenzyme A carboxyltransferase, C-terminal
45799at3193	Duplicated	Ra_16	5664762	5652998	-	927.2	463	https://v10-1.orthodb.org/?query=45799at3193	Acetyl-coenzyme A carboxyltransferase, C-terminal
45799at3193	Duplicated	Ra_01	3513755	3509231	-	926.8	463	https://v10-1.orthodb.org/?query=45799at3193	Acetyl-coenzyme A carboxyltransferase, C-terminal
45818at3193	Duplicated	Ra_10	48056310	48052539	-	921.8	494	https://v10-1.orthodb.org/?query=45818at3193	Leucine-rich repeat
45818at3193	Duplicated	Ra_52	3780818	3784579	+	921.8	494	https://v10-1.orthodb.org/?query=45818at3193	Leucine-rich repeat
45818at3193	Duplicated	Ra_31	3535336	3539067	+	919.1	494	https://v10-1.orthodb.org/?query=45818at3193	Leucine-rich repeat
45818at3193	Duplicated	Ra_54	4120412	4124186	+	917.5	494	https://v10-1.orthodb.org/?query=45818at3193	Leucine-rich repeat
46068at3193	Duplicated	Ra_30	1691279	1694946	+	667.8	452	https://v10-1.orthodb.org/?query=46068at3193	Mediator of RNA polymerase II transcription subunit 17
46068at3193	Duplicated	Ra_25	1727938	1731595	+	666.8	452	https://v10-1.orthodb.org/?query=46068at3193	Mediator of RNA polymerase II transcription subunit 17
46068at3193	Duplicated	Ra_09	1848344	1851982	+	666.6	452	https://v10-1.orthodb.org/?query=46068at3193	Mediator of RNA polymerase II transcription subunit 17
46068at3193	Duplicated	Ra_41	39654146	39650511	-	666.2	452	https://v10-1.orthodb.org/?query=46068at3193	Mediator of RNA polymerase II transcription subunit 17
46074at3193	Duplicated	Ra_41	32945516	32950939	+	782.7	466	https://v10-1.orthodb.org/?query=46074at3193	CTLH, C-terminal LisH motif
46074at3193	Duplicated	Ra_09	8573772	8568718	-	778.5	466	https://v10-1.orthodb.org/?query=46074at3193	CTLH, C-terminal LisH motif
46074at3193	Duplicated	Ra_25	7998170	7991994	-	778.5	466	https://v10-1.orthodb.org/?query=46074at3193	CTLH, C-terminal LisH motif
46074at3193	Duplicated	Ra_30	7419435	7411698	-	777.0	466	https://v10-1.orthodb.org/?query=46074at3193	CTLH, C-terminal LisH motif
46145at3193	Duplicated	Ra_30	11084667	11086434	+	770.2	460	https://v10-1.orthodb.org/?query=46145at3193	Pentatricopeptide repeat
46145at3193	Duplicated	Ra_09	13341520	13343287	+	766.1	460	https://v10-1.orthodb.org/?query=46145at3193	Pentatricopeptide repeat
46145at3193	Duplicated	Ra_41	29076370	29074603	-	763.5	460	https://v10-1.orthodb.org/?query=46145at3193	Pentatricopeptide repeat
46145at3193	Duplicated	Ra_25	12296093	12297860	+	762.9	459	https://v10-1.orthodb.org/?query=46145at3193	Pentatricopeptide repeat
46242at3193	Duplicated	Ra_30	7220793	7224472	+	691.5	452	https://v10-1.orthodb.org/?query=46242at3193	Misato Segment II tubulin-like domain
46242at3193	Duplicated	Ra_25	7798089	7801752	+	690.9	452	https://v10-1.orthodb.org/?query=46242at3193	Misato Segment II tubulin-like domain
46242at3193	Duplicated	Ra_09	8342092	8345714	+	689.5	452	https://v10-1.orthodb.org/?query=46242at3193	Misato Segment II tubulin-like domain
46242at3193	Duplicated	Ra_41	33174749	33171089	-	687.6	452	https://v10-1.orthodb.org/?query=46242at3193	Misato Segment II tubulin-like domain
46320at3193	Duplicated	Ra_38	45711742	45715822	+	860.1	493	https://v10-1.orthodb.org/?query=46320at3193	Protein kinase domain
46320at3193	Duplicated	Ra_53	18055116	18059221	+	858.6	493	https://v10-1.orthodb.org/?query=46320at3193	Protein kinase domain
46320at3193	Duplicated	Ra_43	1078979	1074885	-	858.5	493	https://v10-1.orthodb.org/?query=46320at3193	Protein kinase domain
46320at3193	Duplicated	Ra_35	1271156	1267062	-	857.3	493	https://v10-1.orthodb.org/?query=46320at3193	Protein kinase domain
46404at3193	Duplicated	Ra_20	20138241	20140152	+	939.3	537	https://v10-1.orthodb.org/?query=46404at3193	Pentatricopeptide repeat
46404at3193	Duplicated	Ra_01	24316842	24318753	+	936.5	537	https://v10-1.orthodb.org/?query=46404at3193	Pentatricopeptide repeat
46404at3193	Duplicated	Ra_16	34595782	34597693	+	935.6	537	https://v10-1.orthodb.org/?query=46404at3193	Pentatricopeptide repeat
46404at3193	Duplicated	Ra_28	19923787	19925758	+	934.7	537	https://v10-1.orthodb.org/?query=46404at3193	Pentatricopeptide repeat
46642at3193	Duplicated	Ra_04	346793	350384	+	683.8	431	https://v10-1.orthodb.org/?query=46642at3193	DNA polymerase epsilon subunit
46642at3193	Duplicated	Ra_34	329007	332591	+	676.3	431	https://v10-1.orthodb.org/?query=46642at3193	DNA polymerase epsilon subunit
46642at3193	Duplicated	Ra_08	321555	325199	+	675.7	431	https://v10-1.orthodb.org/?query=46642at3193	DNA polymerase epsilon subunit
46642at3193	Duplicated	Ra_06	427571	431165	+	673.0	431	https://v10-1.orthodb.org/?query=46642at3193	DNA polymerase epsilon subunit
46855at3193	Duplicated	Ra_05	12217416	12219828	+	1023.4	673	https://v10-1.orthodb.org/?query=46855at3193	Pentatricopeptide repeat
46855at3193	Duplicated	Ra_15	11064109	11066521	+	1019.0	673	https://v10-1.orthodb.org/?query=46855at3193	Pentatricopeptide repeat
46855at3193	Duplicated	Ra_50	11620633	11618221	-	1013.8	673	https://v10-1.orthodb.org/?query=46855at3193	Pentatricopeptide repeat
46855at3193	Duplicated	Ra_46	14158292	14155880	-	1011.7	673	https://v10-1.orthodb.org/?query=46855at3193	Pentatricopeptide repeat
47066at3193	Duplicated	Ra_52	7427936	7417229	-	910.6	536	https://v10-1.orthodb.org/?query=47066at3193	Pentatricopeptide repeat
47066at3193	Duplicated	Ra_54	7966863	7964592	-	910.2	536	https://v10-1.orthodb.org/?query=47066at3193	Pentatricopeptide repeat
47066at3193	Duplicated	Ra_31	6865462	6836462	-	909.1	536	https://v10-1.orthodb.org/?query=47066at3193	Pentatricopeptide repeat
47066at3193	Duplicated	Ra_10	44449923	44460691	+	906.1	536	https://v10-1.orthodb.org/?query=47066at3193	Pentatricopeptide repeat
47174at3193	Duplicated	Ra_30	70662	68293	-	708.5	421	https://v10-1.orthodb.org/?query=47174at3193	RAP domain
47174at3193	Duplicated	Ra_09	87668	85308	-	707.7	421	https://v10-1.orthodb.org/?query=47174at3193	RAP domain
47174at3193	Duplicated	Ra_25	87621	85261	-	707.7	421	https://v10-1.orthodb.org/?query=47174at3193	RAP domain
47174at3193	Duplicated	Ra_41	41181944	41184308	+	706.4	420	https://v10-1.orthodb.org/?query=47174at3193	RAP domain
47240at3193	Duplicated	Ra_43	14061382	14066494	+	1035.4	483	https://v10-1.orthodb.org/?query=47240at3193	Thiamine pyrophosphate enzyme, C-terminal TPP-binding
47240at3193	Duplicated	Ra_36	2911046	2916144	+	1029.4	483	https://v10-1.orthodb.org/?query=47240at3193	Thiamine pyrophosphate enzyme, C-terminal TPP-binding
47240at3193	Duplicated	Ra_38	27754061	27748961	-	1020.3	483	https://v10-1.orthodb.org/?query=47240at3193	Thiamine pyrophosphate enzyme, C-terminal TPP-binding
47240at3193	Duplicated	Ra_53	5001169	4997589	-	941.8	483	https://v10-1.orthodb.org/?query=47240at3193	Thiamine pyrophosphate enzyme, C-terminal TPP-binding
47310at3193	Duplicated	Ra_39	41760256	41770701	+	805.3	427	https://v10-1.orthodb.org/?query=47310at3193	Cytochrome P450
47310at3193	Duplicated	Ra_03	3293507	3283278	-	801.8	427	https://v10-1.orthodb.org/?query=47310at3193	Cytochrome P450
47310at3193	Duplicated	Ra_40	3318765	3309695	-	801.0	427	https://v10-1.orthodb.org/?query=47310at3193	Cytochrome P450
47310at3193	Duplicated	Ra_42	3281202	3270505	-	800.9	427	https://v10-1.orthodb.org/?query=47310at3193	Cytochrome P450
47493at3193	Duplicated	Ra_20	18040479	18035974	-	925.9	466	https://v10-1.orthodb.org/?query=47493at3193	Aminoacyl-tRNA synthetase, class I, anticodon-binding
47493at3193	Duplicated	Ra_01	22327979	22323476	-	905.8	466	https://v10-1.orthodb.org/?query=47493at3193	Aminoacyl-tRNA synthetase, class I, anticodon-binding
47493at3193	Duplicated	Ra_28	16699099	16694554	-	905.0	466	https://v10-1.orthodb.org/?query=47493at3193	Aminoacyl-tRNA synthetase, class I, anticodon-binding
47493at3193	Duplicated	Ra_16	31550264	31545732	-	904.2	466	https://v10-1.orthodb.org/?query=47493at3193	Aminoacyl-tRNA synthetase, class I, anticodon-binding
47494at3193	Duplicated	Ra_31	5616879	5633781	+	587.2	384	https://v10-1.orthodb.org/?query=47494at3193	AMP-binding, conserved site
47494at3193	Duplicated	Ra_54	6295929	6339760	+	588.1	373	https://v10-1.orthodb.org/?query=47494at3193	AMP-binding, conserved site
47494at3193	Duplicated	Ra_10	45933066	45930437	-	584.1	371	https://v10-1.orthodb.org/?query=47494at3193	AMP-binding, conserved site
47494at3193	Duplicated	Ra_52	5861163	5863644	+	519.5	348	https://v10-1.orthodb.org/?query=47494at3193	AMP-binding, conserved site
47507at3193	Duplicated	Ra_15	48622928	48629854	+	775.3	433	https://v10-1.orthodb.org/?query=47507at3193	Pentatricopeptide repeat
47507at3193	Duplicated	Ra_47	7398198	7391103	-	772.8	433	https://v10-1.orthodb.org/?query=47507at3193	Pentatricopeptide repeat
47507at3193	Duplicated	Ra_05	52211136	52215277	+	770.2	433	https://v10-1.orthodb.org/?query=47507at3193	Pentatricopeptide repeat
47507at3193	Duplicated	Ra_44	16668524	16674694	+	768.8	433	https://v10-1.orthodb.org/?query=47507at3193	Pentatricopeptide repeat
47597at3193	Duplicated	Ra_53	14834023	14839389	+	795.6	419	https://v10-1.orthodb.org/?query=47597at3193	UbiB domain
47597at3193	Duplicated	Ra_43	3621155	3615665	-	795.4	419	https://v10-1.orthodb.org/?query=47597at3193	UbiB domain
47597at3193	Duplicated	Ra_35	4048990	4043814	-	793.4	419	https://v10-1.orthodb.org/?query=47597at3193	UbiB domain
47597at3193	Duplicated	Ra_38	42658834	42664219	+	791.6	419	https://v10-1.orthodb.org/?query=47597at3193	UbiB domain
47650at3193	Duplicated	Ra_38	44166396	44161607	-	1046.7	550	https://v10-1.orthodb.org/?query=47650at3193	ABC transporter type 1, transmembrane domain
47650at3193	Duplicated	Ra_35	2699907	2704652	+	1045.8	550	https://v10-1.orthodb.org/?query=47650at3193	ABC transporter type 1, transmembrane domain
47650at3193	Duplicated	Ra_43	2345314	2365280	+	1045.0	550	https://v10-1.orthodb.org/?query=47650at3193	ABC transporter type 1, transmembrane domain
47650at3193	Duplicated	Ra_53	16419031	16414276	-	987.0	550	https://v10-1.orthodb.org/?query=47650at3193	ABC transporter type 1, transmembrane domain
47754at3193	Duplicated	Ra_08	5299346	5251153	-	791.5	475	https://v10-1.orthodb.org/?query=47754at3193	Peptidase C78, ubiquitin fold modifier-specific peptidase 1/ 2
47754at3193	Duplicated	Ra_06	5966040	5961107	-	795.7	459	https://v10-1.orthodb.org/?query=47754at3193	Peptidase C78, ubiquitin fold modifier-specific peptidase 1/ 2
47754at3193	Duplicated	Ra_04	5515724	5510776	-	794.0	459	https://v10-1.orthodb.org/?query=47754at3193	Peptidase C78, ubiquitin fold modifier-specific peptidase 1/ 2
47754at3193	Duplicated	Ra_34	5527620	5522682	-	791.7	459	https://v10-1.orthodb.org/?query=47754at3193	Peptidase C78, ubiquitin fold modifier-specific peptidase 1/ 2
48106at3193	Duplicated	Ra_25	3481757	3478467	-	759.9	487	https://v10-1.orthodb.org/?query=48106at3193	Cwf19-like, C-terminal domain-1
48106at3193	Duplicated	Ra_30	3314881	3311582	-	758.8	487	https://v10-1.orthodb.org/?query=48106at3193	Cwf19-like, C-terminal domain-1
48106at3193	Duplicated	Ra_09	3534024	3530729	-	758.1	487	https://v10-1.orthodb.org/?query=48106at3193	Cwf19-like, C-terminal domain-1
48106at3193	Duplicated	Ra_41	38922457	38919047	-	736.7	485	https://v10-1.orthodb.org/?query=48106at3193	Cwf19-like, C-terminal domain-1
48428at3193	Duplicated	Ra_10	41431959	41419366	-	545.3	369	https://v10-1.orthodb.org/?query=48428at3193	Methyltransferase domain
48428at3193	Duplicated	Ra_37	47947103	47940099	-	541.8	369	https://v10-1.orthodb.org/?query=48428at3193	Methyltransferase domain
48428at3193	Duplicated	Ra_52	10176148	10183152	+	541.8	369	https://v10-1.orthodb.org/?query=48428at3193	Methyltransferase domain
48428at3193	Duplicated	Ra_31	9618774	9631318	+	540.3	369	https://v10-1.orthodb.org/?query=48428at3193	Methyltransferase domain
48502at3193	Duplicated	Ra_17	5198558	5196305	-	934.3	578	https://v10-1.orthodb.org/?query=48502at3193	Pentatricopeptide repeat
48502at3193	Duplicated	Ra_12	5649157	5651410	+	930.7	578	https://v10-1.orthodb.org/?query=48502at3193	Pentatricopeptide repeat
48502at3193	Duplicated	Ra_16	6577860	6575610	-	930.0	578	https://v10-1.orthodb.org/?query=48502at3193	Pentatricopeptide repeat
48502at3193	Duplicated	Ra_01	4111366	4109113	-	925.4	578	https://v10-1.orthodb.org/?query=48502at3193	Pentatricopeptide repeat
48546at3193	Duplicated	Ra_04	1577278	1572197	-	932.4	464	https://v10-1.orthodb.org/?query=48546at3193	Aldehyde dehydrogenase domain
48546at3193	Duplicated	Ra_06	1787001	1781948	-	932.4	464	https://v10-1.orthodb.org/?query=48546at3193	Aldehyde dehydrogenase domain
48546at3193	Duplicated	Ra_34	1607938	1602832	-	931.7	464	https://v10-1.orthodb.org/?query=48546at3193	Aldehyde dehydrogenase domain
48546at3193	Duplicated	Ra_08	1571157	1566104	-	910.7	464	https://v10-1.orthodb.org/?query=48546at3193	Aldehyde dehydrogenase domain
48588at3193	Duplicated	Ra_09	26706453	26718460	+	798.8	528	https://v10-1.orthodb.org/?query=48588at3193	Nicastrin
48588at3193	Duplicated	Ra_41	19280530	19301191	+	793.2	528	https://v10-1.orthodb.org/?query=48588at3193	Nicastrin
48921at3193	Duplicated	Ra_09	20350159	20354270	+	766.9	414	https://v10-1.orthodb.org/?query=48921at3193	Protoporphyrinogen oxidase
48921at3193	Duplicated	Ra_25	18698830	18702941	+	766.9	414	https://v10-1.orthodb.org/?query=48921at3193	Protoporphyrinogen oxidase
48921at3193	Duplicated	Ra_30	15934460	15938278	+	766.9	414	https://v10-1.orthodb.org/?query=48921at3193	Protoporphyrinogen oxidase
48921at3193	Duplicated	Ra_41	23952684	23948871	-	765.0	414	https://v10-1.orthodb.org/?query=48921at3193	Protoporphyrinogen oxidase
49273at3193	Duplicated	Ra_34	760563	764998	+	672.5	442	https://v10-1.orthodb.org/?query=49273at3193	Pentatricopeptide repeat
49273at3193	Duplicated	Ra_08	737856	747195	+	670.5	442	https://v10-1.orthodb.org/?query=49273at3193	Pentatricopeptide repeat
49273at3193	Duplicated	Ra_06	896360	898424	+	670.0	442	https://v10-1.orthodb.org/?query=49273at3193	Pentatricopeptide repeat
49273at3193	Duplicated	Ra_04	726232	735579	+	669.6	442	https://v10-1.orthodb.org/?query=49273at3193	Pentatricopeptide repeat
49334at3193	Duplicated	Ra_05	52805193	52809959	+	860.4	441	https://v10-1.orthodb.org/?query=49334at3193	Cytochrome P450
49334at3193	Duplicated	Ra_47	7036043	7031331	-	860.4	441	https://v10-1.orthodb.org/?query=49334at3193	Cytochrome P450
49334at3193	Duplicated	Ra_44	17028063	17032833	+	858.4	441	https://v10-1.orthodb.org/?query=49334at3193	Cytochrome P450
49334at3193	Duplicated	Ra_15	49018711	49023477	+	858.2	441	https://v10-1.orthodb.org/?query=49334at3193	Cytochrome P450
49491at3193	Duplicated	Ra_16	33075278	33072708	-	796.7	524	https://v10-1.orthodb.org/?query=49491at3193	Leucine-rich repeat
49491at3193	Duplicated	Ra_01	23353246	23298411	-	795.1	524	https://v10-1.orthodb.org/?query=49491at3193	Leucine-rich repeat
49491at3193	Duplicated	Ra_20	19212263	19155801	-	795.0	524	https://v10-1.orthodb.org/?query=49491at3193	Leucine-rich repeat
49491at3193	Duplicated	Ra_28	18095617	18093113	-	794.5	524	https://v10-1.orthodb.org/?query=49491at3193	Leucine-rich repeat
49704at3193	Duplicated	Ra_39	771898	770263	-	661.3	426	https://v10-1.orthodb.org/?query=49704at3193	Pentatricopeptide repeat
49704at3193	Duplicated	Ra_40	40636158	40637793	+	660.6	426	https://v10-1.orthodb.org/?query=49704at3193	Pentatricopeptide repeat
49704at3193	Duplicated	Ra_42	33189896	33191531	+	660.3	426	https://v10-1.orthodb.org/?query=49704at3193	Pentatricopeptide repeat
49704at3193	Duplicated	Ra_02	542024	540389	-	659.4	426	https://v10-1.orthodb.org/?query=49704at3193	Pentatricopeptide repeat
49808at3193	Duplicated	Ra_42	6637035	6634937	-	811.0	458	https://v10-1.orthodb.org/?query=49808at3193	AMP-binding, conserved site
49808at3193	Duplicated	Ra_39	37739996	37742103	+	809.1	458	https://v10-1.orthodb.org/?query=49808at3193	AMP-binding, conserved site
49808at3193	Duplicated	Ra_40	6892205	6890101	-	808.3	458	https://v10-1.orthodb.org/?query=49808at3193	AMP-binding, conserved site
49808at3193	Duplicated	Ra_03	6979451	6977352	-	808.2	458	https://v10-1.orthodb.org/?query=49808at3193	AMP-binding, conserved site
49937at3193	Duplicated	Ra_43	17019170	17021730	+	499.3	394	https://v10-1.orthodb.org/?query=49937at3193	uncharacterized protein LOC103706052
49937at3193	Duplicated	Ra_36	6618337	6620890	+	498.6	394	https://v10-1.orthodb.org/?query=49937at3193	uncharacterized protein LOC103706052
49937at3193	Duplicated	Ra_38	23213645	23210361	-	497.3	394	https://v10-1.orthodb.org/?query=49937at3193	uncharacterized protein LOC103706052
49937at3193	Duplicated	Ra_53	735844	733285	-	496.4	394	https://v10-1.orthodb.org/?query=49937at3193	uncharacterized protein LOC103706052
49953at3193	Fragmented	Ra_38	26705728	26712451	+	568.4	333	https://v10-1.orthodb.org/?query=49953at3193	Light-mediated development protein DET1
50631at3193	Duplicated	Ra_09	4385048	4380142	-	779.5	451	https://v10-1.orthodb.org/?query=50631at3193	RNA helicase
50631at3193	Duplicated	Ra_25	4283550	4280436	-	778.1	451	https://v10-1.orthodb.org/?query=50631at3193	RNA helicase
50631at3193	Duplicated	Ra_30	4052300	4049192	-	777.9	451	https://v10-1.orthodb.org/?query=50631at3193	RNA helicase
50631at3193	Duplicated	Ra_41	36868802	36871886	+	775.7	451	https://v10-1.orthodb.org/?query=50631at3193	RNA helicase
50679at3193	Duplicated	Ra_10	48993975	48998551	+	792.7	524	https://v10-1.orthodb.org/?query=50679at3193	Peroxisomal/glyoxysomal leader peptide-processing protease
50679at3193	Duplicated	Ra_52	2902361	2897807	-	792.5	524	https://v10-1.orthodb.org/?query=50679at3193	Peroxisomal/glyoxysomal leader peptide-processing protease
50679at3193	Duplicated	Ra_54	3179010	3174448	-	791.7	524	https://v10-1.orthodb.org/?query=50679at3193	Peroxisomal/glyoxysomal leader peptide-processing protease
50679at3193	Duplicated	Ra_31	2747042	2742467	-	790.1	523	https://v10-1.orthodb.org/?query=50679at3193	Peroxisomal/glyoxysomal leader peptide-processing protease
50762at3193	Duplicated	Ra_40	11364443	11360354	-	871.4	522	https://v10-1.orthodb.org/?query=50762at3193	Mu homology domain
50762at3193	Duplicated	Ra_42	10934857	10930605	-	870.8	522	https://v10-1.orthodb.org/?query=50762at3193	Mu homology domain
50762at3193	Duplicated	Ra_03	11309380	11305121	-	868.9	522	https://v10-1.orthodb.org/?query=50762at3193	Mu homology domain
50762at3193	Duplicated	Ra_39	32395475	32399826	+	867.0	522	https://v10-1.orthodb.org/?query=50762at3193	Mu homology domain
51046at3193	Duplicated	Ra_31	7386773	7341879	-	1060.0	593	https://v10-1.orthodb.org/?query=51046at3193	Pentatricopeptide repeat
51046at3193	Duplicated	Ra_10	43924279	43926238	+	1059.8	593	https://v10-1.orthodb.org/?query=51046at3193	Pentatricopeptide repeat
51046at3193	Duplicated	Ra_52	7958691	7954947	-	1056.0	593	https://v10-1.orthodb.org/?query=51046at3193	Pentatricopeptide repeat
51046at3193	Duplicated	Ra_37	50605799	50607758	+	1053.8	593	https://v10-1.orthodb.org/?query=51046at3193	Pentatricopeptide repeat
51155at3193	Duplicated	Ra_39	33504765	33499444	-	687.9	413	https://v10-1.orthodb.org/?query=51155at3193	Tetratricopeptide repeat
51155at3193	Duplicated	Ra_40	10453843	10459105	+	687.9	413	https://v10-1.orthodb.org/?query=51155at3193	Tetratricopeptide repeat
51155at3193	Duplicated	Ra_42	10075290	10080543	+	687.9	413	https://v10-1.orthodb.org/?query=51155at3193	Tetratricopeptide repeat
51155at3193	Duplicated	Ra_03	10609358	10614825	+	687.4	413	https://v10-1.orthodb.org/?query=51155at3193	Tetratricopeptide repeat
51348at3193	Duplicated	Ra_04	5359881	5349775	-	1142.9	556	https://v10-1.orthodb.org/?query=51348at3193	Kelch repeat type 1
51348at3193	Duplicated	Ra_06	5794872	5784797	-	1140.4	556	https://v10-1.orthodb.org/?query=51348at3193	Kelch repeat type 1
51348at3193	Duplicated	Ra_34	5356728	5346657	-	1140.2	556	https://v10-1.orthodb.org/?query=51348at3193	Kelch repeat type 1
51348at3193	Duplicated	Ra_08	5065289	5055155	-	1137.3	556	https://v10-1.orthodb.org/?query=51348at3193	Kelch repeat type 1
51536at3193	Duplicated	Ra_39	37602761	37598143	-	799.3	458	https://v10-1.orthodb.org/?query=51536at3193	Pyridoxal phosphate-dependent transferase
51536at3193	Duplicated	Ra_40	7043598	7048220	+	797.6	458	https://v10-1.orthodb.org/?query=51536at3193	Pyridoxal phosphate-dependent transferase
51536at3193	Duplicated	Ra_42	6764697	6769284	+	807.5	450	https://v10-1.orthodb.org/?query=51536at3193	Pyridoxal phosphate-dependent transferase
51536at3193	Duplicated	Ra_03	7149179	7153780	+	799.6	448	https://v10-1.orthodb.org/?query=51536at3193	Pyridoxal phosphate-dependent transferase
51562at3193	Duplicated	Ra_44	10107845	10103561	-	793.9	419	https://v10-1.orthodb.org/?query=51562at3193	Cryptochrome/DNA photolyase, FAD-binding domain
51562at3193	Duplicated	Ra_47	14107362	14111677	+	793.9	419	https://v10-1.orthodb.org/?query=51562at3193	Cryptochrome/DNA photolyase, FAD-binding domain
51562at3193	Duplicated	Ra_05	42501018	42496702	-	791.9	419	https://v10-1.orthodb.org/?query=51562at3193	Cryptochrome/DNA photolyase, FAD-binding domain
51562at3193	Duplicated	Ra_15	39882020	39877730	-	783.2	419	https://v10-1.orthodb.org/?query=51562at3193	Cryptochrome/DNA photolyase, FAD-binding domain
51745at3193	Duplicated	Ra_53	15223023	15238656	+	1895.1	1591	https://v10-1.orthodb.org/?query=51745at3193	BP28, C-terminal domain
51745at3193	Duplicated	Ra_35	3696959	3681395	-	1887.8	1591	https://v10-1.orthodb.org/?query=51745at3193	BP28, C-terminal domain
51745at3193	Duplicated	Ra_38	43073447	43089069	+	1873.7	1591	https://v10-1.orthodb.org/?query=51745at3193	BP28, C-terminal domain
51745at3193	Duplicated	Ra_43	3240783	3225181	-	1877.1	1540	https://v10-1.orthodb.org/?query=51745at3193	BP28, C-terminal domain
51750at3193	Duplicated	Ra_34	5958357	5961765	+	589.8	313	https://v10-1.orthodb.org/?query=51750at3193	JmjC domain
51750at3193	Duplicated	Ra_08	5684185	5687595	+	589.5	313	https://v10-1.orthodb.org/?query=51750at3193	JmjC domain
51750at3193	Duplicated	Ra_04	5940437	5943967	+	587.1	313	https://v10-1.orthodb.org/?query=51750at3193	JmjC domain
51750at3193	Duplicated	Ra_06	6444768	6448187	+	586.4	313	https://v10-1.orthodb.org/?query=51750at3193	JmjC domain
51868at3193	Duplicated	Ra_04	5525148	5506179	-	1081.7	589	https://v10-1.orthodb.org/?query=51868at3193	Pentatricopeptide repeat
51868at3193	Duplicated	Ra_06	5959004	5956480	-	1081.3	589	https://v10-1.orthodb.org/?query=51868at3193	Pentatricopeptide repeat
51868at3193	Duplicated	Ra_34	5520551	5518134	-	1080.6	588	https://v10-1.orthodb.org/?query=51868at3193	Pentatricopeptide repeat
51868at3193	Duplicated	Ra_08	5293680	5246629	-	1087.1	584	https://v10-1.orthodb.org/?query=51868at3193	Pentatricopeptide repeat
52194at3193	Complete	Ra_37	364123	304905	-	810.6	428	https://v10-1.orthodb.org/?query=52194at3193	Lysine--tRNA ligase
52234at3193	Duplicated	Ra_03	3766003	3774099	+	854.3	443	https://v10-1.orthodb.org/?query=52234at3193	Protein kinase domain
52234at3193	Duplicated	Ra_42	3740725	3748647	+	853.9	443	https://v10-1.orthodb.org/?query=52234at3193	Protein kinase domain
52234at3193	Duplicated	Ra_40	3774148	3782069	+	852.0	443	https://v10-1.orthodb.org/?query=52234at3193	Protein kinase domain
52234at3193	Duplicated	Ra_39	41252946	41234610	-	851.5	443	https://v10-1.orthodb.org/?query=52234at3193	Protein kinase domain
52464at3193	Duplicated	Ra_14	2935660	2939361	+	906.0	443	https://v10-1.orthodb.org/?query=52464at3193	Conserved oligomeric Golgi complex subunit 8
52464at3193	Duplicated	Ra_16	44931768	44984812	+	905.1	443	https://v10-1.orthodb.org/?query=52464at3193	Conserved oligomeric Golgi complex subunit 8
52464at3193	Duplicated	Ra_01	32515914	32519641	+	904.9	443	https://v10-1.orthodb.org/?query=52464at3193	Conserved oligomeric Golgi complex subunit 8
52464at3193	Duplicated	Ra_13	2752746	2756453	+	904.9	443	https://v10-1.orthodb.org/?query=52464at3193	Conserved oligomeric Golgi complex subunit 8
52497at3193	Duplicated	Ra_05	60179004	60182942	+	811.9	445	https://v10-1.orthodb.org/?query=52497at3193	ATPase, AAA-type, conserved site
52497at3193	Duplicated	Ra_47	513244	509235	-	811.4	445	https://v10-1.orthodb.org/?query=52497at3193	ATPase, AAA-type, conserved site
52497at3193	Duplicated	Ra_44	23442735	23446720	+	810.5	445	https://v10-1.orthodb.org/?query=52497at3193	ATPase, AAA-type, conserved site
52497at3193	Duplicated	Ra_15	55835472	55843290	+	810.1	445	https://v10-1.orthodb.org/?query=52497at3193	ATPase, AAA-type, conserved site
52743at3193	Duplicated	Ra_47	2416294	2414257	-	785.4	497	https://v10-1.orthodb.org/?query=52743at3193	Transmembrane protein
52743at3193	Duplicated	Ra_44	21596807	21598832	+	784.3	497	https://v10-1.orthodb.org/?query=52743at3193	Transmembrane protein
52743at3193	Duplicated	Ra_15	53992131	53994165	+	782.9	497	https://v10-1.orthodb.org/?query=52743at3193	Transmembrane protein
52743at3193	Duplicated	Ra_05	58198184	58200206	+	782.5	497	https://v10-1.orthodb.org/?query=52743at3193	Transmembrane protein
52804at3193	Duplicated	Ra_43	27258185	27261958	+	750.5	428	https://v10-1.orthodb.org/?query=52804at3193	Alpha-1,3-glucosyltransferase
52804at3193	Duplicated	Ra_36	20404053	20407767	+	749.9	428	https://v10-1.orthodb.org/?query=52804at3193	Alpha-1,3-glucosyltransferase
52804at3193	Duplicated	Ra_38	10187435	10183721	-	749.9	428	https://v10-1.orthodb.org/?query=52804at3193	Alpha-1,3-glucosyltransferase
52804at3193	Duplicated	Ra_51	10522437	10526144	+	747.7	428	https://v10-1.orthodb.org/?query=52804at3193	Alpha-1,3-glucosyltransferase
52837at3193	Duplicated	Ra_15	48359165	48369243	+	776.7	433	https://v10-1.orthodb.org/?query=52837at3193	PUA domain
52837at3193	Duplicated	Ra_47	7615106	7611207	-	775.3	433	https://v10-1.orthodb.org/?query=52837at3193	PUA domain
52837at3193	Duplicated	Ra_44	16468420	16472317	+	775.1	433	https://v10-1.orthodb.org/?query=52837at3193	PUA domain
52837at3193	Duplicated	Ra_05	51921715	51934321	+	774.4	433	https://v10-1.orthodb.org/?query=52837at3193	PUA domain
52839at3193	Duplicated	Ra_30	15383815	15381999	-	529.2	358	https://v10-1.orthodb.org/?query=52839at3193	N-lysine methyltransferase
52839at3193	Duplicated	Ra_25	17698169	17696365	-	528.9	358	https://v10-1.orthodb.org/?query=52839at3193	N-lysine methyltransferase
52839at3193	Duplicated	Ra_09	19914384	19912540	-	528.5	358	https://v10-1.orthodb.org/?query=52839at3193	N-lysine methyltransferase
52839at3193	Duplicated	Ra_41	24483091	24484912	+	523.1	357	https://v10-1.orthodb.org/?query=52839at3193	N-lysine methyltransferase
52897at3193	Duplicated	Ra_08	6651524	6654352	+	1078.6	579	https://v10-1.orthodb.org/?query=52897at3193	Transcription factor, GTP-binding domain
52897at3193	Duplicated	Ra_34	7045493	7048390	+	1077.9	579	https://v10-1.orthodb.org/?query=52897at3193	Transcription factor, GTP-binding domain
52897at3193	Duplicated	Ra_06	7550685	7553573	+	1076.4	579	https://v10-1.orthodb.org/?query=52897at3193	Transcription factor, GTP-binding domain
52897at3193	Duplicated	Ra_04	6996151	6999039	+	1076.0	579	https://v10-1.orthodb.org/?query=52897at3193	Transcription factor, GTP-binding domain
53003at3193	Duplicated	Ra_31	8828621	8837491	+	871.8	590	https://v10-1.orthodb.org/?query=53003at3193	Nucleolar complex-associated protein 3
53003at3193	Duplicated	Ra_10	42306123	42297235	-	870.0	581	https://v10-1.orthodb.org/?query=53003at3193	Nucleolar complex-associated protein 3
53003at3193	Duplicated	Ra_52	9481697	9490967	+	866.8	581	https://v10-1.orthodb.org/?query=53003at3193	Nucleolar complex-associated protein 3
53003at3193	Duplicated	Ra_37	48901474	48892539	-	866.2	581	https://v10-1.orthodb.org/?query=53003at3193	Nucleolar complex-associated protein 3
53100at3193	Duplicated	Ra_04	7883754	7887237	+	520.9	307	https://v10-1.orthodb.org/?query=53100at3193	Mitochondrial carrier domain superfamily
53100at3193	Duplicated	Ra_34	7984338	7993618	+	521.2	306	https://v10-1.orthodb.org/?query=53100at3193	Mitochondrial carrier domain superfamily
53100at3193	Duplicated	Ra_06	8554337	8557855	+	521.0	306	https://v10-1.orthodb.org/?query=53100at3193	Mitochondrial carrier domain superfamily
53100at3193	Duplicated	Ra_08	7500402	7508805	+	520.4	306	https://v10-1.orthodb.org/?query=53100at3193	Mitochondrial carrier domain superfamily
53517at3193	Duplicated	Ra_04	13857148	13796539	-	878.6	513	https://v10-1.orthodb.org/?query=53517at3193	Pentatricopeptide repeat
53517at3193	Duplicated	Ra_06	15411695	15409871	-	877.8	513	https://v10-1.orthodb.org/?query=53517at3193	Pentatricopeptide repeat
53517at3193	Duplicated	Ra_08	12911583	12909759	-	877.7	513	https://v10-1.orthodb.org/?query=53517at3193	Pentatricopeptide repeat
53517at3193	Duplicated	Ra_34	14245339	14243521	-	877.2	513	https://v10-1.orthodb.org/?query=53517at3193	Pentatricopeptide repeat
53741at3193	Duplicated	Ra_17	6688401	6684906	-	908.6	445	https://v10-1.orthodb.org/?query=53741at3193	ResB-like domain
53741at3193	Duplicated	Ra_01	4938606	4935114	-	908.2	445	https://v10-1.orthodb.org/?query=53741at3193	ResB-like domain
53741at3193	Duplicated	Ra_12	4399980	4403462	+	908.2	445	https://v10-1.orthodb.org/?query=53741at3193	ResB-like domain
53741at3193	Duplicated	Ra_16	7933321	7929828	-	905.4	445	https://v10-1.orthodb.org/?query=53741at3193	ResB-like domain
53767at3193	Duplicated	Ra_31	3633547	3628839	-	904.7	466	https://v10-1.orthodb.org/?query=53767at3193	NAD(P)-binding domain
53767at3193	Duplicated	Ra_10	47950048	47961802	+	904.2	466	https://v10-1.orthodb.org/?query=53767at3193	NAD(P)-binding domain
53767at3193	Duplicated	Ra_54	4221070	4211723	-	901.5	466	https://v10-1.orthodb.org/?query=53767at3193	NAD(P)-binding domain
53767at3193	Duplicated	Ra_52	3889217	3876976	-	896.8	464	https://v10-1.orthodb.org/?query=53767at3193	NAD(P)-binding domain
53773at3193	Duplicated	Ra_15	4012583	4023612	+	832.8	452	https://v10-1.orthodb.org/?query=53773at3193	ATP-dependent DNA helicase
53773at3193	Duplicated	Ra_46	20588341	20581972	-	813.5	452	https://v10-1.orthodb.org/?query=53773at3193	ATP-dependent DNA helicase
53773at3193	Duplicated	Ra_05	4439564	4444975	+	811.6	452	https://v10-1.orthodb.org/?query=53773at3193	ATP-dependent DNA helicase
53773at3193	Duplicated	Ra_49	1061353	1055947	-	810.5	452	https://v10-1.orthodb.org/?query=53773at3193	ATP-dependent DNA helicase
54177at3193	Duplicated	Ra_12	170983	164772	-	1024.1	523	https://v10-1.orthodb.org/?query=54177at3193	tRNA-dihydrouridine(47) synthase
54177at3193	Duplicated	Ra_01	8486618	8492816	+	1023.7	523	https://v10-1.orthodb.org/?query=54177at3193	tRNA-dihydrouridine(47) synthase
54177at3193	Duplicated	Ra_16	13794307	13800466	+	1020.7	523	https://v10-1.orthodb.org/?query=54177at3193	tRNA-dihydrouridine(47) synthase
54177at3193	Duplicated	Ra_17	11081532	11087684	+	1018.0	523	https://v10-1.orthodb.org/?query=54177at3193	tRNA-dihydrouridine(47) synthase
54535at3193	Duplicated	Ra_46	20321092	20323009	+	812.0	492	https://v10-1.orthodb.org/?query=54535at3193	Pentatricopeptide repeat
54535at3193	Duplicated	Ra_15	4305647	4303729	-	811.8	492	https://v10-1.orthodb.org/?query=54535at3193	Pentatricopeptide repeat
54535at3193	Duplicated	Ra_49	757651	759568	+	811.4	492	https://v10-1.orthodb.org/?query=54535at3193	Pentatricopeptide repeat
54535at3193	Duplicated	Ra_05	4768241	4766323	-	808.7	492	https://v10-1.orthodb.org/?query=54535at3193	Pentatricopeptide repeat
54563at3193	Duplicated	Ra_46	6218604	6242434	+	843.0	448	https://v10-1.orthodb.org/?query=54563at3193	Aminoacyl-tRNA synthetase, class Ia
54563at3193	Duplicated	Ra_50	4396743	4401803	+	833.0	448	https://v10-1.orthodb.org/?query=54563at3193	Aminoacyl-tRNA synthetase, class Ia
54563at3193	Duplicated	Ra_05	23438618	23433623	-	831.0	448	https://v10-1.orthodb.org/?query=54563at3193	Aminoacyl-tRNA synthetase, class Ia
54563at3193	Duplicated	Ra_15	22640219	22635171	-	830.8	448	https://v10-1.orthodb.org/?query=54563at3193	Aminoacyl-tRNA synthetase, class Ia
54563at3193	Duplicated	Ra_15	22392473	22397556	+	811.0	448	https://v10-1.orthodb.org/?query=54563at3193	Aminoacyl-tRNA synthetase, class Ia
54569at3193	Duplicated	Ra_40	9066931	9016925	-	897.6	464	https://v10-1.orthodb.org/?query=54569at3193	Tetratricopeptide repeat
54569at3193	Duplicated	Ra_42	8663417	8660182	-	896.6	464	https://v10-1.orthodb.org/?query=54569at3193	Tetratricopeptide repeat
54569at3193	Duplicated	Ra_03	9201875	9198832	-	892.9	464	https://v10-1.orthodb.org/?query=54569at3193	Tetratricopeptide repeat
54569at3193	Duplicated	Ra_39	35374919	35380743	+	893.3	462	https://v10-1.orthodb.org/?query=54569at3193	Tetratricopeptide repeat
54696at3193	Duplicated	Ra_51	18089256	18092096	+	685.1	439	https://v10-1.orthodb.org/?query=54696at3193	TCF25/Rqc1
54696at3193	Duplicated	Ra_43	34978313	34981164	+	684.3	439	https://v10-1.orthodb.org/?query=54696at3193	TCF25/Rqc1
54696at3193	Duplicated	Ra_36	30256310	30259162	+	684.2	439	https://v10-1.orthodb.org/?query=54696at3193	TCF25/Rqc1
54696at3193	Duplicated	Ra_38	586076	583218	-	682.2	439	https://v10-1.orthodb.org/?query=54696at3193	TCF25/Rqc1
54799at3193	Duplicated	Ra_08	8978360	8981687	+	907.1	438	https://v10-1.orthodb.org/?query=54799at3193	Proline-tRNA ligase, class IIa
54799at3193	Duplicated	Ra_34	9704864	9708190	+	905.9	438	https://v10-1.orthodb.org/?query=54799at3193	Proline-tRNA ligase, class IIa
54799at3193	Duplicated	Ra_04	9542816	9546138	+	905.5	438	https://v10-1.orthodb.org/?query=54799at3193	Proline-tRNA ligase, class IIa
54799at3193	Duplicated	Ra_06	10381467	10384792	+	902.6	438	https://v10-1.orthodb.org/?query=54799at3193	Proline-tRNA ligase, class IIa
54811at3193	Duplicated	Ra_24	33249109	33258177	+	682.4	407	https://v10-1.orthodb.org/?query=54811at3193	RNA (C5-cytosine) methyltransferase
54811at3193	Duplicated	Ra_10	1914658	1909583	-	682.1	407	https://v10-1.orthodb.org/?query=54811at3193	RNA (C5-cytosine) methyltransferase
54811at3193	Duplicated	Ra_37	2099026	2087150	-	664.9	407	https://v10-1.orthodb.org/?query=54811at3193	RNA (C5-cytosine) methyltransferase
54811at3193	Duplicated	Ra_31	42280512	42285623	+	663.4	407	https://v10-1.orthodb.org/?query=54811at3193	RNA (C5-cytosine) methyltransferase
54858at3193	Duplicated	Ra_01	26703205	26700299	-	972.2	463	https://v10-1.orthodb.org/?query=54858at3193	WD40 repeat
54858at3193	Duplicated	Ra_28	22999702	22996813	-	972.1	463	https://v10-1.orthodb.org/?query=54858at3193	WD40 repeat
54858at3193	Duplicated	Ra_20	22734313	22731409	-	971.6	463	https://v10-1.orthodb.org/?query=54858at3193	WD40 repeat
54858at3193	Duplicated	Ra_16	38052804	38049923	-	971.5	463	https://v10-1.orthodb.org/?query=54858at3193	WD40 repeat
54907at3193	Duplicated	Ra_14	243885	248077	+	648.8	410	https://v10-1.orthodb.org/?query=54907at3193	SET domain
54907at3193	Duplicated	Ra_16	41862930	41867099	+	648.6	410	https://v10-1.orthodb.org/?query=54907at3193	SET domain
54907at3193	Duplicated	Ra_13	236486	240661	+	648.4	410	https://v10-1.orthodb.org/?query=54907at3193	SET domain
54907at3193	Duplicated	Ra_01	29924991	29929135	+	644.6	410	https://v10-1.orthodb.org/?query=54907at3193	SET domain
54931at3193	Duplicated	Ra_04	11050273	11032521	-	1245.5	712	https://v10-1.orthodb.org/?query=54931at3193	ERCC4 domain
54931at3193	Duplicated	Ra_08	10381718	10363574	-	1245.3	712	https://v10-1.orthodb.org/?query=54931at3193	ERCC4 domain
54931at3193	Duplicated	Ra_34	11340617	11311343	-	1244.1	712	https://v10-1.orthodb.org/?query=54931at3193	ERCC4 domain
54931at3193	Duplicated	Ra_06	12154256	12124845	-	1243.6	712	https://v10-1.orthodb.org/?query=54931at3193	ERCC4 domain
55141at3193	Duplicated	Ra_09	5778607	5775005	-	690.4	430	https://v10-1.orthodb.org/?query=55141at3193	Endonuclease/exonuclease/phosphatase
55141at3193	Duplicated	Ra_25	5714068	5710465	-	690.4	430	https://v10-1.orthodb.org/?query=55141at3193	Endonuclease/exonuclease/phosphatase
55141at3193	Duplicated	Ra_30	5295870	5292288	-	747.0	429	https://v10-1.orthodb.org/?query=55141at3193	Endonuclease/exonuclease/phosphatase
55141at3193	Duplicated	Ra_41	35081169	35084762	+	746.7	429	https://v10-1.orthodb.org/?query=55141at3193	Endonuclease/exonuclease/phosphatase
55426at3193	Duplicated	Ra_10	14595692	14598839	+	1067.1	629	https://v10-1.orthodb.org/?query=55426at3193	Sec23/Sec24, helical domain
55426at3193	Duplicated	Ra_31	31562988	31559852	-	1063.8	629	https://v10-1.orthodb.org/?query=55426at3193	Sec23/Sec24, helical domain
55426at3193	Duplicated	Ra_24	17872775	17869628	-	1060.8	629	https://v10-1.orthodb.org/?query=55426at3193	Sec23/Sec24, helical domain
55426at3193	Duplicated	Ra_37	17842723	17845881	+	1059.2	629	https://v10-1.orthodb.org/?query=55426at3193	Sec23/Sec24, helical domain
55477at3193	Duplicated	Ra_36	10904328	10905816	+	579.9	334	https://v10-1.orthodb.org/?query=55477at3193	Glycosyl transferase, family 1
55477at3193	Duplicated	Ra_38	21035128	21026720	-	579.4	334	https://v10-1.orthodb.org/?query=55477at3193	Glycosyl transferase, family 1
55477at3193	Duplicated	Ra_43	18902813	18904301	+	579.0	334	https://v10-1.orthodb.org/?query=55477at3193	Glycosyl transferase, family 1
55477at3193	Duplicated	Ra_51	2839787	2841275	+	574.2	333	https://v10-1.orthodb.org/?query=55477at3193	Glycosyl transferase, family 1
55581at3193	Duplicated	Ra_25	2154204	2150976	-	557.6	404	https://v10-1.orthodb.org/?query=55581at3193	tRNA(Ile)-lysidine synthase, N-terminal
55581at3193	Duplicated	Ra_09	2260533	2257305	-	553.2	404	https://v10-1.orthodb.org/?query=55581at3193	tRNA(Ile)-lysidine synthase, N-terminal
55581at3193	Duplicated	Ra_30	2103496	2100265	-	555.3	401	https://v10-1.orthodb.org/?query=55581at3193	tRNA(Ile)-lysidine synthase, N-terminal
55581at3193	Duplicated	Ra_41	37484336	37481136	-	554.3	400	https://v10-1.orthodb.org/?query=55581at3193	tRNA(Ile)-lysidine synthase, N-terminal
55863at3193	Duplicated	Ra_01	24511413	24507665	-	731.4	475	https://v10-1.orthodb.org/?query=55863at3193	Chloride channel protein
55863at3193	Duplicated	Ra_20	20386935	20398732	+	728.2	475	https://v10-1.orthodb.org/?query=55863at3193	Chloride channel protein
55863at3193	Duplicated	Ra_28	20096800	20093059	-	727.1	475	https://v10-1.orthodb.org/?query=55863at3193	Chloride channel protein
55863at3193	Duplicated	Ra_16	34822587	34811516	-	724.6	475	https://v10-1.orthodb.org/?query=55863at3193	Chloride channel protein
56051at3193	Duplicated	Ra_30	27657999	27660746	+	677.3	366	https://v10-1.orthodb.org/?query=56051at3193	C-type lectin-like
56051at3193	Duplicated	Ra_41	6386843	6384056	-	677.3	365	https://v10-1.orthodb.org/?query=56051at3193	C-type lectin-like
56051at3193	Duplicated	Ra_55	3671454	3668665	-	677.3	365	https://v10-1.orthodb.org/?query=56051at3193	C-type lectin-like
56051at3193	Duplicated	Ra_09	38046105	38048758	+	677.2	365	https://v10-1.orthodb.org/?query=56051at3193	C-type lectin-like
56205at3193	Duplicated	Ra_53	15287768	15283924	-	677.3	423	https://v10-1.orthodb.org/?query=56205at3193	Diacylglycerol kinase, catalytic domain
56205at3193	Duplicated	Ra_38	43138395	43105457	-	674.4	422	https://v10-1.orthodb.org/?query=56205at3193	Diacylglycerol kinase, catalytic domain
56205at3193	Duplicated	Ra_35	3642310	3667331	+	672.2	422	https://v10-1.orthodb.org/?query=56205at3193	Diacylglycerol kinase, catalytic domain
56205at3193	Duplicated	Ra_43	3181848	3206978	+	669.9	404	https://v10-1.orthodb.org/?query=56205at3193	Diacylglycerol kinase, catalytic domain
56251at3193	Duplicated	Ra_05	56683893	56686966	+	760.8	398	https://v10-1.orthodb.org/?query=56251at3193	Regulator of chromosome condensation, RCC1
56251at3193	Duplicated	Ra_15	52691541	52694636	+	760.8	398	https://v10-1.orthodb.org/?query=56251at3193	Regulator of chromosome condensation, RCC1
56251at3193	Duplicated	Ra_44	20327979	20331074	+	760.8	398	https://v10-1.orthodb.org/?query=56251at3193	Regulator of chromosome condensation, RCC1
56251at3193	Duplicated	Ra_47	3710565	3707456	-	760.8	398	https://v10-1.orthodb.org/?query=56251at3193	Regulator of chromosome condensation, RCC1
56324at3193	Duplicated	Ra_16	44936214	44939277	+	691.3	410	https://v10-1.orthodb.org/?query=56324at3193	Methyltransferase domain
56324at3193	Duplicated	Ra_14	2940001	2943046	+	693.1	409	https://v10-1.orthodb.org/?query=56324at3193	Methyltransferase domain
56324at3193	Duplicated	Ra_13	2757223	2760284	+	691.2	409	https://v10-1.orthodb.org/?query=56324at3193	Methyltransferase domain
56324at3193	Duplicated	Ra_01	32520277	32523320	+	692.4	408	https://v10-1.orthodb.org/?query=56324at3193	Methyltransferase domain
56328at3193	Duplicated	Ra_24	30173786	30180593	+	825.2	414	https://v10-1.orthodb.org/?query=56328at3193	WD40 repeat
56328at3193	Duplicated	Ra_37	5514841	5507980	-	824.6	414	https://v10-1.orthodb.org/?query=56328at3193	WD40 repeat
56328at3193	Duplicated	Ra_31	39771841	39776155	+	821.4	414	https://v10-1.orthodb.org/?query=56328at3193	WD40 repeat
56328at3193	Duplicated	Ra_10	5062692	5058754	-	805.4	406	https://v10-1.orthodb.org/?query=56328at3193	WD40 repeat
56338at3193	Duplicated	Ra_05	54586232	54590272	+	899.8	477	https://v10-1.orthodb.org/?query=56338at3193	FAD/NAD(P)-binding domain superfamily
56338at3193	Duplicated	Ra_47	5675349	5671309	-	898.2	477	https://v10-1.orthodb.org/?query=56338at3193	FAD/NAD(P)-binding domain superfamily
56338at3193	Duplicated	Ra_44	18420811	18424845	+	897.0	477	https://v10-1.orthodb.org/?query=56338at3193	FAD/NAD(P)-binding domain superfamily
56338at3193	Duplicated	Ra_15	50682155	50686209	+	896.5	477	https://v10-1.orthodb.org/?query=56338at3193	FAD/NAD(P)-binding domain superfamily
56560at3193	Duplicated	Ra_04	27745361	27729697	-	812.1	438	https://v10-1.orthodb.org/?query=56560at3193	Thiamine phosphate synthase/TenI
56560at3193	Duplicated	Ra_48	6536534	6523593	-	811.0	438	https://v10-1.orthodb.org/?query=56560at3193	Thiamine phosphate synthase/TenI
56560at3193	Duplicated	Ra_33	11142036	11089964	-	810.8	438	https://v10-1.orthodb.org/?query=56560at3193	Thiamine phosphate synthase/TenI
56560at3193	Duplicated	Ra_07	17671900	17680619	+	807.9	438	https://v10-1.orthodb.org/?query=56560at3193	Thiamine phosphate synthase/TenI
56606at3193	Duplicated	Ra_39	44044987	44010863	-	792.9	443	https://v10-1.orthodb.org/?query=56606at3193	Leucine-rich repeat
56606at3193	Duplicated	Ra_42	1191575	1213127	+	792.9	443	https://v10-1.orthodb.org/?query=56606at3193	Leucine-rich repeat
56606at3193	Duplicated	Ra_40	1242809	1282724	+	792.8	443	https://v10-1.orthodb.org/?query=56606at3193	Leucine-rich repeat
56606at3193	Duplicated	Ra_03	1170186	1179471	+	791.8	443	https://v10-1.orthodb.org/?query=56606at3193	Leucine-rich repeat
56690at3193	Duplicated	Ra_34	16681525	16741029	+	747.0	430	https://v10-1.orthodb.org/?query=56690at3193	Mannosyltransferase
56690at3193	Duplicated	Ra_08	14970131	14978744	+	745.9	430	https://v10-1.orthodb.org/?query=56690at3193	Mannosyltransferase
56690at3193	Duplicated	Ra_42	24986634	24982753	-	703.9	430	https://v10-1.orthodb.org/?query=56690at3193	Mannosyltransferase
56690at3193	Duplicated	Ra_04	16446193	16449714	+	674.6	375	https://v10-1.orthodb.org/?query=56690at3193	Mannosyltransferase
56690at3193	Duplicated	Ra_06	18628104	18631651	+	674.5	375	https://v10-1.orthodb.org/?query=56690at3193	Mannosyltransferase
56819at3193	Duplicated	Ra_10	43246147	43259546	+	871.5	449	https://v10-1.orthodb.org/?query=56819at3193	Succinate semialdehyde dehydrogenase
56819at3193	Duplicated	Ra_31	8051666	8037255	-	871.5	449	https://v10-1.orthodb.org/?query=56819at3193	Succinate semialdehyde dehydrogenase
56819at3193	Duplicated	Ra_37	49685491	49730950	+	870.7	449	https://v10-1.orthodb.org/?query=56819at3193	Succinate semialdehyde dehydrogenase
56819at3193	Duplicated	Ra_52	8699787	8693843	-	793.0	419	https://v10-1.orthodb.org/?query=56819at3193	Succinate semialdehyde dehydrogenase
56881at3193	Duplicated	Ra_41	40975925	40970390	-	541.8	338	https://v10-1.orthodb.org/?query=56881at3193	Rhodanese-like domain
56881at3193	Duplicated	Ra_09	335161	340618	+	539.2	338	https://v10-1.orthodb.org/?query=56881at3193	Rhodanese-like domain
56881at3193	Duplicated	Ra_30	289421	294955	+	539.2	338	https://v10-1.orthodb.org/?query=56881at3193	Rhodanese-like domain
56881at3193	Duplicated	Ra_25	298438	303966	+	538.4	338	https://v10-1.orthodb.org/?query=56881at3193	Rhodanese-like domain
56979at3193	Duplicated	Ra_39	27859359	27861183	+	915.2	537	https://v10-1.orthodb.org/?query=56979at3193	Pentatricopeptide repeat
56979at3193	Duplicated	Ra_03	14140960	14139136	-	915.1	537	https://v10-1.orthodb.org/?query=56979at3193	Pentatricopeptide repeat
56979at3193	Duplicated	Ra_42	14269598	14267774	-	914.6	537	https://v10-1.orthodb.org/?query=56979at3193	Pentatricopeptide repeat
56979at3193	Duplicated	Ra_40	15960520	15958696	-	911.7	537	https://v10-1.orthodb.org/?query=56979at3193	Pentatricopeptide repeat
57149at3193	Duplicated	Ra_38	29687444	29682941	-	754.6	470	https://v10-1.orthodb.org/?query=57149at3193	Protein arginine N-methyltransferase
57149at3193	Duplicated	Ra_53	6722440	6716937	-	749.6	470	https://v10-1.orthodb.org/?query=57149at3193	Protein arginine N-methyltransferase
57149at3193	Duplicated	Ra_36	246131	250018	+	749.4	470	https://v10-1.orthodb.org/?query=57149at3193	Protein arginine N-methyltransferase
57149at3193	Duplicated	Ra_43	12050369	12054259	+	744.8	470	https://v10-1.orthodb.org/?query=57149at3193	Protein arginine N-methyltransferase
57296at3193	Duplicated	Ra_47	5829094	5833499	+	765.5	449	https://v10-1.orthodb.org/?query=57296at3193	P-loop containing nucleoside triphosphate hydrolase
57296at3193	Duplicated	Ra_44	18256058	18251681	-	765.1	449	https://v10-1.orthodb.org/?query=57296at3193	P-loop containing nucleoside triphosphate hydrolase
57296at3193	Duplicated	Ra_05	54349591	54345217	-	758.8	449	https://v10-1.orthodb.org/?query=57296at3193	P-loop containing nucleoside triphosphate hydrolase
57296at3193	Duplicated	Ra_15	50483978	50479556	-	738.3	448	https://v10-1.orthodb.org/?query=57296at3193	P-loop containing nucleoside triphosphate hydrolase
57372at3193	Duplicated	Ra_15	52535595	52527443	-	641.1	438	https://v10-1.orthodb.org/?query=57372at3193	Forkhead-associated (FHA) domain
57372at3193	Duplicated	Ra_05	56504527	56496342	-	639.4	438	https://v10-1.orthodb.org/?query=57372at3193	Forkhead-associated (FHA) domain
57372at3193	Duplicated	Ra_47	3862818	3870878	+	633.5	438	https://v10-1.orthodb.org/?query=57372at3193	Forkhead-associated (FHA) domain
57372at3193	Duplicated	Ra_44	20123271	20131379	+	638.2	437	https://v10-1.orthodb.org/?query=57372at3193	Forkhead-associated (FHA) domain
57821at3193	Duplicated	Ra_51	4859087	4850567	-	635.9	373	https://v10-1.orthodb.org/?query=57821at3193	Kelch repeat type 1
57821at3193	Duplicated	Ra_38	18208873	18217153	+	634.4	372	https://v10-1.orthodb.org/?query=57821at3193	Kelch repeat type 1
57821at3193	Duplicated	Ra_36	13057203	13048943	-	632.0	372	https://v10-1.orthodb.org/?query=57821at3193	Kelch repeat type 1
57821at3193	Duplicated	Ra_43	20941763	20933392	-	634.5	352	https://v10-1.orthodb.org/?query=57821at3193	Kelch repeat type 1
57933at3193	Duplicated	Ra_54	4814243	4747775	-	792.4	520	https://v10-1.orthodb.org/?query=57933at3193	RimM, N-terminal
57933at3193	Duplicated	Ra_31	4263733	4205265	-	790.4	520	https://v10-1.orthodb.org/?query=57933at3193	RimM, N-terminal
57933at3193	Duplicated	Ra_10	47412868	47418107	+	789.0	518	https://v10-1.orthodb.org/?query=57933at3193	RimM, N-terminal
57933at3193	Duplicated	Ra_52	4486976	4474757	-	784.1	518	https://v10-1.orthodb.org/?query=57933at3193	RimM, N-terminal
57984at3193	Duplicated	Ra_05	670186	668330	-	600.4	315	https://v10-1.orthodb.org/?query=57984at3193	VDE lipocalin domain
57984at3193	Duplicated	Ra_15	602500	600644	-	599.7	315	https://v10-1.orthodb.org/?query=57984at3193	VDE lipocalin domain
57984at3193	Duplicated	Ra_46	23970387	23972226	+	599.6	315	https://v10-1.orthodb.org/?query=57984at3193	VDE lipocalin domain
57984at3193	Duplicated	Ra_49	3982035	3983889	+	599.3	315	https://v10-1.orthodb.org/?query=57984at3193	VDE lipocalin domain
58192at3193	Duplicated	Ra_48	4089827	4134024	+	926.2	478	https://v10-1.orthodb.org/?query=58192at3193	Amine oxidase
58192at3193	Duplicated	Ra_07	21882743	21870817	-	924.8	478	https://v10-1.orthodb.org/?query=58192at3193	Amine oxidase
58192at3193	Duplicated	Ra_33	5387989	5401336	+	923.6	478	https://v10-1.orthodb.org/?query=58192at3193	Amine oxidase
58192at3193	Duplicated	Ra_04	23392686	23403704	+	922.0	478	https://v10-1.orthodb.org/?query=58192at3193	Amine oxidase
58217at3193	Duplicated	Ra_05	7411355	7409267	-	926.0	591	https://v10-1.orthodb.org/?query=58217at3193	Pentatricopeptide repeat
58217at3193	Duplicated	Ra_50	15528365	15534827	+	925.4	591	https://v10-1.orthodb.org/?query=58217at3193	Pentatricopeptide repeat
58217at3193	Duplicated	Ra_15	6706316	6704228	-	924.6	591	https://v10-1.orthodb.org/?query=58217at3193	Pentatricopeptide repeat
58217at3193	Duplicated	Ra_46	17853864	17860317	+	920.7	591	https://v10-1.orthodb.org/?query=58217at3193	Pentatricopeptide repeat
58430at3193	Duplicated	Ra_09	18565078	18557807	-	806.6	440	https://v10-1.orthodb.org/?query=58430at3193	Eukaryotic translation initiation factor 2A
58430at3193	Duplicated	Ra_25	16940875	16936224	-	800.3	440	https://v10-1.orthodb.org/?query=58430at3193	Eukaryotic translation initiation factor 2A
58430at3193	Duplicated	Ra_30	14924601	14920412	-	764.7	412	https://v10-1.orthodb.org/?query=58430at3193	Eukaryotic translation initiation factor 2A
58430at3193	Duplicated	Ra_41	25014946	25019105	+	764.6	412	https://v10-1.orthodb.org/?query=58430at3193	Eukaryotic translation initiation factor 2A
58451at3193	Missing
58480at3193	Duplicated	Ra_05	55750933	55752898	+	748.9	449	https://v10-1.orthodb.org/?query=58480at3193	Pentatricopeptide repeat
58480at3193	Duplicated	Ra_47	4568845	4566880	-	747.2	449	https://v10-1.orthodb.org/?query=58480at3193	Pentatricopeptide repeat
58480at3193	Duplicated	Ra_15	51729452	51731417	+	745.1	449	https://v10-1.orthodb.org/?query=58480at3193	Pentatricopeptide repeat
58480at3193	Duplicated	Ra_44	19456984	19458949	+	744.0	449	https://v10-1.orthodb.org/?query=58480at3193	Pentatricopeptide repeat
58847at3193	Duplicated	Ra_37	50464636	50500974	+	704.9	375	https://v10-1.orthodb.org/?query=58847at3193	Rubisco LSMT, substrate-binding domain
58847at3193	Duplicated	Ra_10	43884474	43891471	+	704.6	375	https://v10-1.orthodb.org/?query=58847at3193	Rubisco LSMT, substrate-binding domain
58847at3193	Duplicated	Ra_31	7445461	7438498	-	703.6	375	https://v10-1.orthodb.org/?query=58847at3193	Rubisco LSMT, substrate-binding domain
58847at3193	Duplicated	Ra_52	8022357	8015395	-	700.0	374	https://v10-1.orthodb.org/?query=58847at3193	Rubisco LSMT, substrate-binding domain
59153at3193	Duplicated	Ra_16	39207035	39210580	+	641.8	365	https://v10-1.orthodb.org/?query=59153at3193	Fungal lipase-like domain
59153at3193	Duplicated	Ra_20	23696833	23700366	+	641.8	365	https://v10-1.orthodb.org/?query=59153at3193	Fungal lipase-like domain
59153at3193	Duplicated	Ra_28	23909017	23912766	+	641.7	365	https://v10-1.orthodb.org/?query=59153at3193	Fungal lipase-like domain
59153at3193	Duplicated	Ra_01	27513945	27541668	+	641.3	365	https://v10-1.orthodb.org/?query=59153at3193	Fungal lipase-like domain
59251at3193	Duplicated	Ra_03	15741677	15789688	+	688.3	374	https://v10-1.orthodb.org/?query=59251at3193	Pentatricopeptide repeat
59251at3193	Duplicated	Ra_40	18635371	18637296	+	687.9	374	https://v10-1.orthodb.org/?query=59251at3193	Pentatricopeptide repeat
59251at3193	Duplicated	Ra_42	16087813	16098442	+	687.7	374	https://v10-1.orthodb.org/?query=59251at3193	Pentatricopeptide repeat
59251at3193	Duplicated	Ra_39	24849448	24847523	-	686.1	374	https://v10-1.orthodb.org/?query=59251at3193	Pentatricopeptide repeat
59331at3193	Duplicated	Ra_01	24908027	24905112	-	648.1	447	https://v10-1.orthodb.org/?query=59331at3193	Ribonuclease CAF1
59331at3193	Duplicated	Ra_16	35370067	35367127	-	645.8	447	https://v10-1.orthodb.org/?query=59331at3193	Ribonuclease CAF1
59331at3193	Duplicated	Ra_20	20753239	20750344	-	643.9	447	https://v10-1.orthodb.org/?query=59331at3193	Ribonuclease CAF1
59331at3193	Duplicated	Ra_28	20852237	20849322	-	648.8	445	https://v10-1.orthodb.org/?query=59331at3193	Ribonuclease CAF1
59418at3193	Duplicated	Ra_09	2542662	2578090	+	573.7	328	https://v10-1.orthodb.org/?query=59418at3193	tRNA (guanine(37)-N1)-methyltransferase
59418at3193	Duplicated	Ra_25	2448565	2454490	+	573.3	328	https://v10-1.orthodb.org/?query=59418at3193	tRNA (guanine(37)-N1)-methyltransferase
59418at3193	Duplicated	Ra_30	2402073	2412191	+	572.9	327	https://v10-1.orthodb.org/?query=59418at3193	tRNA (guanine(37)-N1)-methyltransferase
59418at3193	Duplicated	Ra_41	37848039	37851511	+	522.6	310	https://v10-1.orthodb.org/?query=59418at3193	tRNA (guanine(37)-N1)-methyltransferase
59555at3193	Duplicated	Ra_38	43071621	43067530	-	777.4	382	https://v10-1.orthodb.org/?query=59555at3193	WD40/YVTN repeat-like-containing domain superfamily
59555at3193	Duplicated	Ra_53	15220687	15216627	-	776.0	382	https://v10-1.orthodb.org/?query=59555at3193	WD40/YVTN repeat-like-containing domain superfamily
59555at3193	Duplicated	Ra_43	3242614	3246875	+	775.7	382	https://v10-1.orthodb.org/?query=59555at3193	WD40/YVTN repeat-like-containing domain superfamily
59555at3193	Duplicated	Ra_35	3699987	3704236	+	775.2	382	https://v10-1.orthodb.org/?query=59555at3193	WD40/YVTN repeat-like-containing domain superfamily
59621at3193	Duplicated	Ra_37	43122697	43113995	-	807.7	514	https://v10-1.orthodb.org/?query=59621at3193	Leucine-rich repeat
59621at3193	Duplicated	Ra_52	14614553	14623304	+	805.9	514	https://v10-1.orthodb.org/?query=59621at3193	Leucine-rich repeat
59621at3193	Duplicated	Ra_31	12987317	12996025	+	802.5	514	https://v10-1.orthodb.org/?query=59621at3193	Leucine-rich repeat
59621at3193	Duplicated	Ra_10	37127958	37119171	-	800.1	514	https://v10-1.orthodb.org/?query=59621at3193	Leucine-rich repeat
59659at3193	Duplicated	Ra_51	18070695	18073059	+	969.3	533	https://v10-1.orthodb.org/?query=59659at3193	Pentatricopeptide repeat
59659at3193	Duplicated	Ra_38	603414	601050	-	965.9	533	https://v10-1.orthodb.org/?query=59659at3193	Pentatricopeptide repeat
59659at3193	Duplicated	Ra_43	34961352	34963704	+	965.8	533	https://v10-1.orthodb.org/?query=59659at3193	Pentatricopeptide repeat
59659at3193	Duplicated	Ra_36	30238165	30240529	+	964.3	533	https://v10-1.orthodb.org/?query=59659at3193	Pentatricopeptide repeat
59885at3193	Duplicated	Ra_46	5849668	5848159	-	691.2	405	https://v10-1.orthodb.org/?query=59885at3193	Pentatricopeptide repeat
59885at3193	Duplicated	Ra_15	23233291	23234800	+	689.1	405	https://v10-1.orthodb.org/?query=59885at3193	Pentatricopeptide repeat
59885at3193	Duplicated	Ra_05	24251265	24252774	+	687.0	405	https://v10-1.orthodb.org/?query=59885at3193	Pentatricopeptide repeat
59885at3193	Duplicated	Ra_50	4082777	4081268	-	685.5	405	https://v10-1.orthodb.org/?query=59885at3193	Pentatricopeptide repeat
60079at3193	Duplicated	Ra_37	43285404	43289486	+	523.2	309	https://v10-1.orthodb.org/?query=60079at3193	Polymerase, nucleotidyl transferase domain
60079at3193	Duplicated	Ra_52	14491178	14487096	-	523.2	309	https://v10-1.orthodb.org/?query=60079at3193	Polymerase, nucleotidyl transferase domain
60079at3193	Duplicated	Ra_10	37317608	37321686	+	521.5	309	https://v10-1.orthodb.org/?query=60079at3193	Polymerase, nucleotidyl transferase domain
60079at3193	Duplicated	Ra_31	12883262	12879171	-	520.8	309	https://v10-1.orthodb.org/?query=60079at3193	Polymerase, nucleotidyl transferase domain
60224at3193	Duplicated	Ra_33	20129074	20119544	-	933.7	448	https://v10-1.orthodb.org/?query=60224at3193	Methylthiotransferase, N-terminal
60224at3193	Duplicated	Ra_48	13262521	13252805	-	933.7	448	https://v10-1.orthodb.org/?query=60224at3193	Methylthiotransferase, N-terminal
60224at3193	Duplicated	Ra_07	9644739	9652169	+	933.6	448	https://v10-1.orthodb.org/?query=60224at3193	Methylthiotransferase, N-terminal
60224at3193	Duplicated	Ra_04	34036587	34028934	-	931.1	448	https://v10-1.orthodb.org/?query=60224at3193	Methylthiotransferase, N-terminal
60384at3193	Duplicated	Ra_35	13495550	13507428	+	751.9	463	https://v10-1.orthodb.org/?query=60384at3193	Metal-dependent hydrolase
60384at3193	Duplicated	Ra_38	31680952	31669075	-	751.9	463	https://v10-1.orthodb.org/?query=60384at3193	Metal-dependent hydrolase
60384at3193	Duplicated	Ra_43	10908314	10952542	+	748.0	463	https://v10-1.orthodb.org/?query=60384at3193	Metal-dependent hydrolase
60384at3193	Duplicated	Ra_53	7603279	7542420	-	742.9	463	https://v10-1.orthodb.org/?query=60384at3193	Metal-dependent hydrolase
60384at3193	Duplicated	Ra_35	12991889	13047349	+	726.5	463	https://v10-1.orthodb.org/?query=60384at3193	Metal-dependent hydrolase
60384at3193	Duplicated	Ra_35	13521999	13574239	+	737.0	462	https://v10-1.orthodb.org/?query=60384at3193	Metal-dependent hydrolase
60384at3193	Duplicated	Ra_38	31647583	31595363	-	737.0	462	https://v10-1.orthodb.org/?query=60384at3193	Metal-dependent hydrolase
60384at3193	Duplicated	Ra_35	13114693	13131735	+	731.0	461	https://v10-1.orthodb.org/?query=60384at3193	Metal-dependent hydrolase
60384at3193	Duplicated	Ra_38	32157275	32140232	-	731.0	461	https://v10-1.orthodb.org/?query=60384at3193	Metal-dependent hydrolase
60445at3193	Duplicated	Ra_10	657653	670075	+	480.6	493	https://v10-1.orthodb.org/?query=60445at3193	K Homology domain, type 1
60445at3193	Duplicated	Ra_24	34813275	34809262	-	471.8	475	https://v10-1.orthodb.org/?query=60445at3193	K Homology domain, type 1
60445at3193	Duplicated	Ra_37	628580	632609	+	471.6	475	https://v10-1.orthodb.org/?query=60445at3193	K Homology domain, type 1
60445at3193	Duplicated	Ra_31	43439443	43435410	-	467.7	475	https://v10-1.orthodb.org/?query=60445at3193	K Homology domain, type 1
60563at3193	Duplicated	Ra_24	18684947	18698309	+	916.7	456	https://v10-1.orthodb.org/?query=60563at3193	GTP binding domain
60563at3193	Duplicated	Ra_37	17557400	17544051	-	916.7	456	https://v10-1.orthodb.org/?query=60563at3193	GTP binding domain
60563at3193	Duplicated	Ra_10	14441018	14426586	-	916.0	456	https://v10-1.orthodb.org/?query=60563at3193	GTP binding domain
60794at3193	Duplicated	Ra_31	43444556	43440873	-	557.4	356	https://v10-1.orthodb.org/?query=60794at3193	GPI mannosyltransferase 2
60794at3193	Duplicated	Ra_37	620712	626821	+	477.7	308	https://v10-1.orthodb.org/?query=60794at3193	GPI mannosyltransferase 2
60794at3193	Duplicated	Ra_24	34818377	34815034	-	476.6	302	https://v10-1.orthodb.org/?query=60794at3193	GPI mannosyltransferase 2
60794at3193	Duplicated	Ra_10	652548	655892	+	476.2	302	https://v10-1.orthodb.org/?query=60794at3193	GPI mannosyltransferase 2
60903at3193	Duplicated	Ra_03	10599459	10605048	+	842.0	414	https://v10-1.orthodb.org/?query=60903at3193	EF-hand domain
60903at3193	Duplicated	Ra_39	33514608	33508967	-	842.0	414	https://v10-1.orthodb.org/?query=60903at3193	EF-hand domain
60903at3193	Duplicated	Ra_40	10443876	10449520	+	842.0	414	https://v10-1.orthodb.org/?query=60903at3193	EF-hand domain
60903at3193	Duplicated	Ra_42	10065279	10071024	+	842.0	414	https://v10-1.orthodb.org/?query=60903at3193	EF-hand domain
61155at3193	Duplicated	Ra_01	2088232	2102858	+	549.2	455	https://v10-1.orthodb.org/?query=61155at3193	Myosin heavy chain-like protein
61155at3193	Duplicated	Ra_16	3717181	3737405	+	542.0	455	https://v10-1.orthodb.org/?query=61155at3193	Myosin heavy chain-like protein
61155at3193	Duplicated	Ra_17	2775017	2807010	+	540.2	455	https://v10-1.orthodb.org/?query=61155at3193	Myosin heavy chain-like protein
61155at3193	Duplicated	Ra_12	8301295	8279858	-	540.1	455	https://v10-1.orthodb.org/?query=61155at3193	Myosin heavy chain-like protein
61358at3193	Duplicated	Ra_42	12711740	12699350	-	616.5	349	https://v10-1.orthodb.org/?query=61358at3193	Protein arginine methyltransferase NDUFAF7
61358at3193	Duplicated	Ra_03	12783084	12771334	-	614.5	349	https://v10-1.orthodb.org/?query=61358at3193	Protein arginine methyltransferase NDUFAF7
61358at3193	Duplicated	Ra_39	30000820	30013043	+	613.4	349	https://v10-1.orthodb.org/?query=61358at3193	Protein arginine methyltransferase NDUFAF7
61358at3193	Duplicated	Ra_40	13157812	13146758	-	613.1	349	https://v10-1.orthodb.org/?query=61358at3193	Protein arginine methyltransferase NDUFAF7
61517at3193	Duplicated	Ra_01	8922528	8916870	-	540.9	350	https://v10-1.orthodb.org/?query=61517at3193	Pseudouridine synthase, catalytic domain superfamily
61517at3193	Duplicated	Ra_16	14729616	14723888	-	539.8	350	https://v10-1.orthodb.org/?query=61517at3193	Pseudouridine synthase, catalytic domain superfamily
61517at3193	Duplicated	Ra_20	71331	63409	-	539.6	350	https://v10-1.orthodb.org/?query=61517at3193	Pseudouridine synthase, catalytic domain superfamily
61517at3193	Duplicated	Ra_28	7997	74	-	539.6	350	https://v10-1.orthodb.org/?query=61517at3193	Pseudouridine synthase, catalytic domain superfamily
61714at3193	Duplicated	Ra_33	21421221	21414976	-	659.1	344	https://v10-1.orthodb.org/?query=61714at3193	tRNA-specific 2-thiouridylase
61714at3193	Duplicated	Ra_07	7738993	7744122	+	658.7	344	https://v10-1.orthodb.org/?query=61714at3193	tRNA-specific 2-thiouridylase
61714at3193	Duplicated	Ra_48	14570038	14564833	-	657.9	344	https://v10-1.orthodb.org/?query=61714at3193	tRNA-specific 2-thiouridylase
61714at3193	Duplicated	Ra_04	35869030	35801645	-	654.4	344	https://v10-1.orthodb.org/?query=61714at3193	tRNA-specific 2-thiouridylase
61714at3193	Duplicated	Ra_10	14583825	14551442	-	650.6	344	https://v10-1.orthodb.org/?query=61714at3193	tRNA-specific 2-thiouridylase
61714at3193	Duplicated	Ra_24	18040083	18047812	+	650.0	344	https://v10-1.orthodb.org/?query=61714at3193	tRNA-specific 2-thiouridylase
61714at3193	Duplicated	Ra_37	17809024	17801285	-	649.7	344	https://v10-1.orthodb.org/?query=61714at3193	tRNA-specific 2-thiouridylase
61714at3193	Duplicated	Ra_31	31607316	31615079	+	648.2	344	https://v10-1.orthodb.org/?query=61714at3193	tRNA-specific 2-thiouridylase
61850at3193	Duplicated	Ra_53	16898154	16904804	+	1115.4	622	https://v10-1.orthodb.org/?query=61850at3193	Cleavage and polyadenylation specificity factor subunit 2
61850at3193	Duplicated	Ra_43	1977531	1971883	-	1113.2	622	https://v10-1.orthodb.org/?query=61850at3193	Cleavage and polyadenylation specificity factor subunit 2
61850at3193	Duplicated	Ra_35	2279879	2274183	-	1111.7	622	https://v10-1.orthodb.org/?query=61850at3193	Cleavage and polyadenylation specificity factor subunit 2
61850at3193	Duplicated	Ra_38	44636558	44642247	+	1111.7	622	https://v10-1.orthodb.org/?query=61850at3193	Cleavage and polyadenylation specificity factor subunit 2
61944at3193	Duplicated	Ra_03	5623173	5633305	+	679.9	410	https://v10-1.orthodb.org/?query=61944at3193	Histidine kinase/HSP90-like ATPase
61944at3193	Duplicated	Ra_40	5666746	5669732	+	679.8	410	https://v10-1.orthodb.org/?query=61944at3193	Histidine kinase/HSP90-like ATPase
61944at3193	Duplicated	Ra_42	5498563	5501557	+	679.3	410	https://v10-1.orthodb.org/?query=61944at3193	Histidine kinase/HSP90-like ATPase
61944at3193	Duplicated	Ra_39	39129109	39126126	-	678.1	410	https://v10-1.orthodb.org/?query=61944at3193	Histidine kinase/HSP90-like ATPase
62081at3193	Duplicated	Ra_42	3714414	3718203	+	804.3	457	https://v10-1.orthodb.org/?query=62081at3193	ATPase, AAA-type, conserved site
62081at3193	Duplicated	Ra_40	3746370	3753403	+	804.0	457	https://v10-1.orthodb.org/?query=62081at3193	ATPase, AAA-type, conserved site
62081at3193	Duplicated	Ra_39	41281539	41274511	-	803.6	457	https://v10-1.orthodb.org/?query=62081at3193	ATPase, AAA-type, conserved site
62081at3193	Duplicated	Ra_03	3739254	3742959	+	779.4	457	https://v10-1.orthodb.org/?query=62081at3193	ATPase, AAA-type, conserved site
62306at3193	Duplicated	Ra_47	75168	76713	+	736.3	421	https://v10-1.orthodb.org/?query=62306at3193	Helicase, C-terminal
62306at3193	Duplicated	Ra_05	60648562	60647017	-	735.9	421	https://v10-1.orthodb.org/?query=62306at3193	Helicase, C-terminal
62306at3193	Duplicated	Ra_15	56296419	56294874	-	735.3	421	https://v10-1.orthodb.org/?query=62306at3193	Helicase, C-terminal
62306at3193	Duplicated	Ra_44	23886386	23884841	-	734.5	421	https://v10-1.orthodb.org/?query=62306at3193	Helicase, C-terminal
62651at3193	Duplicated	Ra_30	2343981	2390832	+	789.4	392	https://v10-1.orthodb.org/?query=62651at3193	Fe-S cluster assembly domain superfamily
62651at3193	Duplicated	Ra_09	2512920	2523657	+	788.4	392	https://v10-1.orthodb.org/?query=62651at3193	Fe-S cluster assembly domain superfamily
62651at3193	Duplicated	Ra_25	2421820	2432539	+	788.4	392	https://v10-1.orthodb.org/?query=62651at3193	Fe-S cluster assembly domain superfamily
62651at3193	Duplicated	Ra_41	37753706	37824140	+	785.8	392	https://v10-1.orthodb.org/?query=62651at3193	Fe-S cluster assembly domain superfamily
62699at3193	Duplicated	Ra_06	11731510	11733559	+	919.3	532	https://v10-1.orthodb.org/?query=62699at3193	Pentatricopeptide repeat
62699at3193	Duplicated	Ra_04	10714402	10716451	+	917.7	532	https://v10-1.orthodb.org/?query=62699at3193	Pentatricopeptide repeat
62699at3193	Duplicated	Ra_08	10012484	10042870	+	916.6	532	https://v10-1.orthodb.org/?query=62699at3193	Pentatricopeptide repeat
62699at3193	Duplicated	Ra_34	10980540	10982586	+	915.3	532	https://v10-1.orthodb.org/?query=62699at3193	Pentatricopeptide repeat
62741at3193	Duplicated	Ra_13	1509974	1512197	+	826.1	645	https://v10-1.orthodb.org/?query=62741at3193	Myosin heavy chain-related protein
62741at3193	Duplicated	Ra_14	1516694	1521305	+	825.2	645	https://v10-1.orthodb.org/?query=62741at3193	Myosin heavy chain-related protein
62741at3193	Duplicated	Ra_16	43290869	43293092	+	824.4	645	https://v10-1.orthodb.org/?query=62741at3193	Myosin heavy chain-related protein
62741at3193	Duplicated	Ra_01	31079440	31081663	+	829.3	644	https://v10-1.orthodb.org/?query=62741at3193	Myosin heavy chain-related protein
62778at3193	Duplicated	Ra_52	14634541	14638653	+	745.5	422	https://v10-1.orthodb.org/?query=62778at3193	Regulator of chromosome condensation, RCC1
62778at3193	Duplicated	Ra_10	37107719	37103613	-	745.3	422	https://v10-1.orthodb.org/?query=62778at3193	Regulator of chromosome condensation, RCC1
62778at3193	Duplicated	Ra_31	13007459	13011895	+	743.5	422	https://v10-1.orthodb.org/?query=62778at3193	Regulator of chromosome condensation, RCC1
62778at3193	Duplicated	Ra_37	43100625	43096514	-	741.9	422	https://v10-1.orthodb.org/?query=62778at3193	Regulator of chromosome condensation, RCC1
63082at3193	Duplicated	Ra_01	32624571	32617874	-	876.3	392	https://v10-1.orthodb.org/?query=63082at3193	NAD-dependent epimerase/dehydratase
63082at3193	Duplicated	Ra_14	3095495	3067476	-	876.1	392	https://v10-1.orthodb.org/?query=63082at3193	NAD-dependent epimerase/dehydratase
63082at3193	Duplicated	Ra_16	45070610	45042743	-	876.1	392	https://v10-1.orthodb.org/?query=63082at3193	NAD-dependent epimerase/dehydratase
63082at3193	Duplicated	Ra_13	2878979	2851142	-	874.2	392	https://v10-1.orthodb.org/?query=63082at3193	NAD-dependent epimerase/dehydratase
63156at3193	Duplicated	Ra_01	30832111	30828278	-	511.7	417	https://v10-1.orthodb.org/?query=63156at3193	YAP-binding/ALF4/Glomulin
63156at3193	Duplicated	Ra_14	1268834	1256134	-	509.9	417	https://v10-1.orthodb.org/?query=63156at3193	YAP-binding/ALF4/Glomulin
63156at3193	Duplicated	Ra_13	1253704	1249872	-	508.4	417	https://v10-1.orthodb.org/?query=63156at3193	YAP-binding/ALF4/Glomulin
63156at3193	Duplicated	Ra_16	43024970	43021138	-	504.4	417	https://v10-1.orthodb.org/?query=63156at3193	YAP-binding/ALF4/Glomulin
63167at3193	Duplicated	Ra_36	25038180	25031136	-	651.8	403	https://v10-1.orthodb.org/?query=63167at3193	Ankyrin repeat-containing domain
63167at3193	Duplicated	Ra_38	5949975	5957044	+	648.8	403	https://v10-1.orthodb.org/?query=63167at3193	Ankyrin repeat-containing domain
63167at3193	Duplicated	Ra_43	30943563	30936554	-	648.3	403	https://v10-1.orthodb.org/?query=63167at3193	Ankyrin repeat-containing domain
63167at3193	Duplicated	Ra_51	13946091	13935007	-	638.5	403	https://v10-1.orthodb.org/?query=63167at3193	Ankyrin repeat-containing domain
63302at3193	Duplicated	Ra_46	19354429	19356413	+	749.8	380	https://v10-1.orthodb.org/?query=63302at3193	Protein kinase domain
63302at3193	Duplicated	Ra_05	5672609	5665273	-	747.6	380	https://v10-1.orthodb.org/?query=63302at3193	Protein kinase domain
63302at3193	Duplicated	Ra_15	5187475	5185494	-	747.5	380	https://v10-1.orthodb.org/?query=63302at3193	Protein kinase domain
63302at3193	Duplicated	Ra_50	16996977	16998960	+	731.2	380	https://v10-1.orthodb.org/?query=63302at3193	Protein kinase domain
63493at3193	Duplicated	Ra_42	3846137	3852229	+	901.1	645	https://v10-1.orthodb.org/?query=63493at3193	Nucleolar protein 14
63493at3193	Duplicated	Ra_39	41148517	41142385	-	901.0	645	https://v10-1.orthodb.org/?query=63493at3193	Nucleolar protein 14
63493at3193	Duplicated	Ra_40	3879101	3885212	+	897.8	645	https://v10-1.orthodb.org/?query=63493at3193	Nucleolar protein 14
63493at3193	Duplicated	Ra_03	3878591	3884562	+	893.9	645	https://v10-1.orthodb.org/?query=63493at3193	Nucleolar protein 14
63577at3193	Duplicated	Ra_09	4212655	4216075	+	657.3	367	https://v10-1.orthodb.org/?query=63577at3193	Aldehyde dehydrogenase domain
63577at3193	Duplicated	Ra_25	4097841	4101284	+	657.3	367	https://v10-1.orthodb.org/?query=63577at3193	Aldehyde dehydrogenase domain
63577at3193	Duplicated	Ra_30	3923045	3926490	+	655.1	367	https://v10-1.orthodb.org/?query=63577at3193	Aldehyde dehydrogenase domain
63577at3193	Duplicated	Ra_41	37075590	37072148	-	638.8	367	https://v10-1.orthodb.org/?query=63577at3193	Aldehyde dehydrogenase domain
63615at3193	Duplicated	Ra_34	321051	327771	+	780.1	423	https://v10-1.orthodb.org/?query=63615at3193	Pentatricopeptide repeat
63615at3193	Duplicated	Ra_04	344247	346005	+	779.5	423	https://v10-1.orthodb.org/?query=63615at3193	Pentatricopeptide repeat
63615at3193	Duplicated	Ra_06	421704	423462	+	779.4	423	https://v10-1.orthodb.org/?query=63615at3193	Pentatricopeptide repeat
63615at3193	Duplicated	Ra_08	314199	320897	+	779.2	423	https://v10-1.orthodb.org/?query=63615at3193	Pentatricopeptide repeat
63780at3193	Duplicated	Ra_42	4456025	4452337	-	873.8	453	https://v10-1.orthodb.org/?query=63780at3193	Protein kinase domain
63780at3193	Duplicated	Ra_03	4560800	4557094	-	871.5	453	https://v10-1.orthodb.org/?query=63780at3193	Protein kinase domain
63780at3193	Duplicated	Ra_40	4623800	4619732	-	871.5	453	https://v10-1.orthodb.org/?query=63780at3193	Protein kinase domain
63780at3193	Duplicated	Ra_39	40378003	40381698	+	870.0	453	https://v10-1.orthodb.org/?query=63780at3193	Protein kinase domain
63805at3193	Duplicated	Ra_53	17246229	17250048	+	651.5	396	https://v10-1.orthodb.org/?query=63805at3193	DNA-directed primase/polymerase protein isoform X1
63805at3193	Duplicated	Ra_35	1995626	1991756	-	650.2	396	https://v10-1.orthodb.org/?query=63805at3193	DNA-directed primase/polymerase protein isoform X1
63805at3193	Duplicated	Ra_38	44994557	44998404	+	650.1	396	https://v10-1.orthodb.org/?query=63805at3193	DNA-directed primase/polymerase protein isoform X1
63805at3193	Duplicated	Ra_43	1708544	1704671	-	650.0	396	https://v10-1.orthodb.org/?query=63805at3193	DNA-directed primase/polymerase protein isoform X1
63808at3193	Duplicated	Ra_47	356332	351259	-	779.4	541	https://v10-1.orthodb.org/?query=63808at3193	Pentatricopeptide repeat
63808at3193	Duplicated	Ra_05	60335338	60340449	+	778.8	541	https://v10-1.orthodb.org/?query=63808at3193	Pentatricopeptide repeat
63808at3193	Duplicated	Ra_15	56005749	56010868	+	777.9	541	https://v10-1.orthodb.org/?query=63808at3193	Pentatricopeptide repeat
63808at3193	Duplicated	Ra_44	23607758	23612900	+	768.9	541	https://v10-1.orthodb.org/?query=63808at3193	Pentatricopeptide repeat
64104at3193	Duplicated	Ra_40	1299105	1296223	-	610.4	373	https://v10-1.orthodb.org/?query=64104at3193	Helicase, C-terminal
64104at3193	Duplicated	Ra_42	1229636	1226753	-	609.9	373	https://v10-1.orthodb.org/?query=64104at3193	Helicase, C-terminal
64104at3193	Duplicated	Ra_39	43983205	43995020	+	609.3	373	https://v10-1.orthodb.org/?query=64104at3193	Helicase, C-terminal
64104at3193	Duplicated	Ra_03	1193648	1190766	-	607.0	373	https://v10-1.orthodb.org/?query=64104at3193	Helicase, C-terminal
64471at3193	Duplicated	Ra_30	5107306	5111172	+	642.5	431	https://v10-1.orthodb.org/?query=64471at3193	P-loop containing nucleoside triphosphate hydrolase
64471at3193	Duplicated	Ra_41	35285827	35282012	-	640.2	431	https://v10-1.orthodb.org/?query=64471at3193	P-loop containing nucleoside triphosphate hydrolase
64471at3193	Duplicated	Ra_25	5510846	5514712	+	648.3	430	https://v10-1.orthodb.org/?query=64471at3193	P-loop containing nucleoside triphosphate hydrolase
64471at3193	Duplicated	Ra_09	5530662	5534526	+	647.6	429	https://v10-1.orthodb.org/?query=64471at3193	P-loop containing nucleoside triphosphate hydrolase
64632at3193	Duplicated	Ra_36	22886619	22895045	+	574.0	379	https://v10-1.orthodb.org/?query=64632at3193	GRAM domain
64632at3193	Duplicated	Ra_38	8415985	8407599	-	573.4	379	https://v10-1.orthodb.org/?query=64632at3193	GRAM domain
64632at3193	Duplicated	Ra_43	28886825	28900171	+	573.2	379	https://v10-1.orthodb.org/?query=64632at3193	GRAM domain
64632at3193	Duplicated	Ra_51	12258114	12273325	+	571.7	379	https://v10-1.orthodb.org/?query=64632at3193	GRAM domain
64817at3193	Duplicated	Ra_09	6303882	6305847	+	812.9	514	https://v10-1.orthodb.org/?query=64817at3193	Pentatricopeptide repeat
64817at3193	Duplicated	Ra_25	6200878	6207608	+	810.7	514	https://v10-1.orthodb.org/?query=64817at3193	Pentatricopeptide repeat
64817at3193	Duplicated	Ra_30	5783030	5784995	+	810.4	514	https://v10-1.orthodb.org/?query=64817at3193	Pentatricopeptide repeat
64817at3193	Duplicated	Ra_41	34628949	34626227	-	809.1	514	https://v10-1.orthodb.org/?query=64817at3193	Pentatricopeptide repeat
64833at3193	Duplicated	Ra_46	20170134	20173541	+	512.0	376	https://v10-1.orthodb.org/?query=64833at3193	Rtr1/RPAP2 domain
64833at3193	Duplicated	Ra_05	4921467	4918072	-	511.4	376	https://v10-1.orthodb.org/?query=64833at3193	Rtr1/RPAP2 domain
64833at3193	Duplicated	Ra_15	4442065	4438681	-	508.4	376	https://v10-1.orthodb.org/?query=64833at3193	Rtr1/RPAP2 domain
64833at3193	Duplicated	Ra_49	624719	628164	+	502.2	376	https://v10-1.orthodb.org/?query=64833at3193	Rtr1/RPAP2 domain
64856at3193	Duplicated	Ra_01	36752691	36749293	-	742.2	365	https://v10-1.orthodb.org/?query=64856at3193	Pyridoxal phosphate-dependent transferase
64856at3193	Duplicated	Ra_14	7322984	7319664	-	742.2	365	https://v10-1.orthodb.org/?query=64856at3193	Pyridoxal phosphate-dependent transferase
64856at3193	Duplicated	Ra_16	49632687	49629305	-	740.0	365	https://v10-1.orthodb.org/?query=64856at3193	Pyridoxal phosphate-dependent transferase
64856at3193	Duplicated	Ra_13	7112768	7109352	-	739.9	365	https://v10-1.orthodb.org/?query=64856at3193	Pyridoxal phosphate-dependent transferase
64974at3193	Duplicated	Ra_25	2302823	2321580	+	1266.6	746	https://v10-1.orthodb.org/?query=64974at3193	DNA mismatch repair protein MutS, core
64974at3193	Duplicated	Ra_30	2277081	2284444	+	1264.7	746	https://v10-1.orthodb.org/?query=64974at3193	DNA mismatch repair protein MutS, core
64974at3193	Duplicated	Ra_09	2411809	2431463	+	1264.2	746	https://v10-1.orthodb.org/?query=64974at3193	DNA mismatch repair protein MutS, core
64974at3193	Duplicated	Ra_41	37679250	37685916	+	1258.3	746	https://v10-1.orthodb.org/?query=64974at3193	DNA mismatch repair protein MutS, core
65268at3193	Duplicated	Ra_16	272905	268649	-	935.9	495	https://v10-1.orthodb.org/?query=65268at3193	SUI1 domain
65268at3193	Duplicated	Ra_17	218824	214582	-	935.2	495	https://v10-1.orthodb.org/?query=65268at3193	SUI1 domain
65268at3193	Duplicated	Ra_12	10754293	10758484	+	932.1	495	https://v10-1.orthodb.org/?query=65268at3193	SUI1 domain
65268at3193	Duplicated	Ra_01	260382	256143	-	931.2	495	https://v10-1.orthodb.org/?query=65268at3193	SUI1 domain
65741at3193	Duplicated	Ra_43	3030781	3038546	+	725.8	404	https://v10-1.orthodb.org/?query=65741at3193	GTP binding domain
65741at3193	Duplicated	Ra_35	3460832	3464558	+	724.7	404	https://v10-1.orthodb.org/?query=65741at3193	GTP binding domain
65741at3193	Duplicated	Ra_38	43329459	43325734	-	724.2	404	https://v10-1.orthodb.org/?query=65741at3193	GTP binding domain
65741at3193	Duplicated	Ra_53	15584123	15577094	-	709.0	404	https://v10-1.orthodb.org/?query=65741at3193	GTP binding domain
66247at3193	Duplicated	Ra_05	46406245	46399575	-	812.3	438	https://v10-1.orthodb.org/?query=66247at3193	Methyltransferase domain
66247at3193	Duplicated	Ra_15	43320030	43313362	-	810.2	438	https://v10-1.orthodb.org/?query=66247at3193	Methyltransferase domain
66247at3193	Duplicated	Ra_47	11658386	11665124	+	808.7	438	https://v10-1.orthodb.org/?query=66247at3193	Methyltransferase domain
66247at3193	Duplicated	Ra_44	12487532	12480901	-	807.0	438	https://v10-1.orthodb.org/?query=66247at3193	Methyltransferase domain
66400at3193	Duplicated	Ra_31	6847585	6843541	-	646.0	424	https://v10-1.orthodb.org/?query=66400at3193	Alpha 1,4-glycosyltransferase domain
66400at3193	Duplicated	Ra_52	7427962	7424000	-	646.0	424	https://v10-1.orthodb.org/?query=66400at3193	Alpha 1,4-glycosyltransferase domain
66400at3193	Duplicated	Ra_54	7975442	7971400	-	644.2	424	https://v10-1.orthodb.org/?query=66400at3193	Alpha 1,4-glycosyltransferase domain
66400at3193	Duplicated	Ra_10	44449897	44453924	+	643.7	424	https://v10-1.orthodb.org/?query=66400at3193	Alpha 1,4-glycosyltransferase domain
66547at3193	Duplicated	Ra_04	3577868	3581624	+	673.4	394	https://v10-1.orthodb.org/?query=66547at3193	Ribosomal protein Rsm22-like
66547at3193	Duplicated	Ra_06	3793073	3796750	+	673.4	394	https://v10-1.orthodb.org/?query=66547at3193	Ribosomal protein Rsm22-like
66547at3193	Duplicated	Ra_08	3419186	3422858	+	672.3	394	https://v10-1.orthodb.org/?query=66547at3193	Ribosomal protein Rsm22-like
66547at3193	Duplicated	Ra_34	3591111	3594789	+	671.7	394	https://v10-1.orthodb.org/?query=66547at3193	Ribosomal protein Rsm22-like
67201at3193	Duplicated	Ra_38	2673628	2663674	-	752.0	402	https://v10-1.orthodb.org/?query=67201at3193	Alpha/Beta hydrolase fold
67201at3193	Duplicated	Ra_51	16589380	16593495	+	751.8	402	https://v10-1.orthodb.org/?query=67201at3193	Alpha/Beta hydrolase fold
67201at3193	Duplicated	Ra_43	33327137	33331227	+	751.0	402	https://v10-1.orthodb.org/?query=67201at3193	Alpha/Beta hydrolase fold
67201at3193	Duplicated	Ra_36	28469858	28479765	+	749.8	402	https://v10-1.orthodb.org/?query=67201at3193	Alpha/Beta hydrolase fold
67266at3193	Duplicated	Ra_09	9836603	9840918	+	996.1	488	https://v10-1.orthodb.org/?query=67266at3193	Cyclophilin-type peptidyl-prolyl cis-trans isomerase
67266at3193	Duplicated	Ra_25	9253644	9257919	+	996.1	488	https://v10-1.orthodb.org/?query=67266at3193	Cyclophilin-type peptidyl-prolyl cis-trans isomerase
67266at3193	Duplicated	Ra_30	8699551	8703851	+	996.1	488	https://v10-1.orthodb.org/?query=67266at3193	Cyclophilin-type peptidyl-prolyl cis-trans isomerase
67266at3193	Duplicated	Ra_41	31764127	31759854	-	995.7	488	https://v10-1.orthodb.org/?query=67266at3193	Cyclophilin-type peptidyl-prolyl cis-trans isomerase
67313at3193	Duplicated	Ra_53	13950434	13884844	-	868.4	605	https://v10-1.orthodb.org/?query=67313at3193	Nucleoporin Nup88
67313at3193	Duplicated	Ra_38	41612425	41598073	-	873.0	599	https://v10-1.orthodb.org/?query=67313at3193	Nucleoporin Nup88
67313at3193	Duplicated	Ra_35	5007181	5055146	+	845.6	598	https://v10-1.orthodb.org/?query=67313at3193	Nucleoporin Nup88
67313at3193	Duplicated	Ra_43	4511051	4557056	+	844.5	598	https://v10-1.orthodb.org/?query=67313at3193	Nucleoporin Nup88
67480at3193	Duplicated	Ra_01	34432125	34419081	-	821.4	415	https://v10-1.orthodb.org/?query=67480at3193	Tocopherol cyclase
67480at3193	Duplicated	Ra_13	4754081	4744269	-	819.0	415	https://v10-1.orthodb.org/?query=67480at3193	Tocopherol cyclase
67480at3193	Duplicated	Ra_13	4741079	4733769	-	814.2	415	https://v10-1.orthodb.org/?query=67480at3193	Tocopherol cyclase
67480at3193	Duplicated	Ra_01	34415683	34409207	-	811.8	415	https://v10-1.orthodb.org/?query=67480at3193	Tocopherol cyclase
67480at3193	Duplicated	Ra_16	47101636	47094986	-	811.6	415	https://v10-1.orthodb.org/?query=67480at3193	Tocopherol cyclase
67480at3193	Duplicated	Ra_16	47117647	47112493	-	794.0	415	https://v10-1.orthodb.org/?query=67480at3193	Tocopherol cyclase
67480at3193	Duplicated	Ra_14	4938252	4928034	-	793.7	415	https://v10-1.orthodb.org/?query=67480at3193	Tocopherol cyclase
67617at3193	Duplicated	Ra_16	36534159	36539875	+	692.6	417	https://v10-1.orthodb.org/?query=67617at3193	Phosphatidylinositol-glycan biosynthesis class S protein
67617at3193	Duplicated	Ra_20	21578467	21584215	+	691.3	417	https://v10-1.orthodb.org/?query=67617at3193	Phosphatidylinositol-glycan biosynthesis class S protein
67617at3193	Duplicated	Ra_28	21851422	21857150	+	668.6	417	https://v10-1.orthodb.org/?query=67617at3193	Phosphatidylinositol-glycan biosynthesis class S protein
67617at3193	Duplicated	Ra_01	25692320	25698008	+	691.3	416	https://v10-1.orthodb.org/?query=67617at3193	Phosphatidylinositol-glycan biosynthesis class S protein
67674at3193	Duplicated	Ra_10	41107719	41103689	-	692.6	386	https://v10-1.orthodb.org/?query=67674at3193	Glycosyltransferase subfamily 4-like, N-terminal domain
67674at3193	Duplicated	Ra_31	9943180	9947196	+	692.6	386	https://v10-1.orthodb.org/?query=67674at3193	Glycosyltransferase subfamily 4-like, N-terminal domain
67674at3193	Duplicated	Ra_52	10617124	10620998	+	692.4	386	https://v10-1.orthodb.org/?query=67674at3193	Glycosyltransferase subfamily 4-like, N-terminal domain
67674at3193	Duplicated	Ra_37	47337980	47334117	-	688.5	386	https://v10-1.orthodb.org/?query=67674at3193	Glycosyltransferase subfamily 4-like, N-terminal domain
67893at3193	Duplicated	Ra_09	15908647	15904180	-	391.0	300	https://v10-1.orthodb.org/?query=67893at3193	Ubiquitin specific protease, conserved site
67893at3193	Duplicated	Ra_30	12786995	12782505	-	392.3	299	https://v10-1.orthodb.org/?query=67893at3193	Ubiquitin specific protease, conserved site
67893at3193	Duplicated	Ra_41	27233004	27237494	+	392.1	299	https://v10-1.orthodb.org/?query=67893at3193	Ubiquitin specific protease, conserved site
67893at3193	Duplicated	Ra_25	14477785	14473287	-	389.8	299	https://v10-1.orthodb.org/?query=67893at3193	Ubiquitin specific protease, conserved site
67959at3193	Duplicated	Ra_10	9020414	9008543	-	677.9	459	https://v10-1.orthodb.org/?query=67959at3193	Cytochrome B561-related
67959at3193	Duplicated	Ra_31	36147038	36158942	+	676.9	459	https://v10-1.orthodb.org/?query=67959at3193	Cytochrome B561-related
67959at3193	Duplicated	Ra_24	25271088	25283620	+	675.9	459	https://v10-1.orthodb.org/?query=67959at3193	Cytochrome B561-related
67959at3193	Duplicated	Ra_37	10633315	10630106	-	617.0	417	https://v10-1.orthodb.org/?query=67959at3193	Cytochrome B561-related
68087at3193	Duplicated	Ra_37	45221383	45165696	-	866.7	471	https://v10-1.orthodb.org/?query=68087at3193	Mannosyltransferase
68087at3193	Duplicated	Ra_52	12700815	12744699	+	866.2	471	https://v10-1.orthodb.org/?query=68087at3193	Mannosyltransferase
68087at3193	Duplicated	Ra_10	38918238	38886379	-	863.4	471	https://v10-1.orthodb.org/?query=68087at3193	Mannosyltransferase
68087at3193	Duplicated	Ra_31	11518983	11521891	+	755.8	408	https://v10-1.orthodb.org/?query=68087at3193	Mannosyltransferase
68203at3193	Duplicated	Ra_47	2367095	2364327	-	701.4	363	https://v10-1.orthodb.org/?query=68203at3193	Protein arginine methyltransferase NDUFAF7
68203at3193	Duplicated	Ra_15	54045996	54049043	+	698.8	363	https://v10-1.orthodb.org/?query=68203at3193	Protein arginine methyltransferase NDUFAF7
68203at3193	Duplicated	Ra_44	21597033	21646355	+	697.3	363	https://v10-1.orthodb.org/?query=68203at3193	Protein arginine methyltransferase NDUFAF7
68203at3193	Duplicated	Ra_05	58247607	58250374	+	697.0	363	https://v10-1.orthodb.org/?query=68203at3193	Protein arginine methyltransferase NDUFAF7
68266at3193	Duplicated	Ra_50	6995753	6998965	+	721.5	435	https://v10-1.orthodb.org/?query=68266at3193	CDK5 regulatory subunit-associated protein 3
68266at3193	Duplicated	Ra_15	17976226	17973015	-	720.5	435	https://v10-1.orthodb.org/?query=68266at3193	CDK5 regulatory subunit-associated protein 3
68266at3193	Duplicated	Ra_46	9310432	9313633	+	718.4	435	https://v10-1.orthodb.org/?query=68266at3193	CDK5 regulatory subunit-associated protein 3
68266at3193	Duplicated	Ra_05	19632238	19629023	-	717.8	435	https://v10-1.orthodb.org/?query=68266at3193	CDK5 regulatory subunit-associated protein 3
68623at3193	Duplicated	Ra_30	2779651	2776745	-	680.5	397	https://v10-1.orthodb.org/?query=68623at3193	tRNA A64-2'-O-ribosylphosphate transferase
68623at3193	Duplicated	Ra_41	38251291	38248396	-	679.0	397	https://v10-1.orthodb.org/?query=68623at3193	tRNA A64-2'-O-ribosylphosphate transferase
68623at3193	Duplicated	Ra_25	2873397	2863895	-	676.5	397	https://v10-1.orthodb.org/?query=68623at3193	tRNA A64-2'-O-ribosylphosphate transferase
68623at3193	Duplicated	Ra_09	2966167	2963388	-	673.7	397	https://v10-1.orthodb.org/?query=68623at3193	tRNA A64-2'-O-ribosylphosphate transferase
68670at3193	Duplicated	Ra_10	41140038	41146545	+	802.5	519	https://v10-1.orthodb.org/?query=68670at3193	Ubiquitin specific protease, conserved site
68670at3193	Duplicated	Ra_52	10582373	10575794	-	790.5	519	https://v10-1.orthodb.org/?query=68670at3193	Ubiquitin specific protease, conserved site
68670at3193	Duplicated	Ra_31	9916971	9910392	-	790.1	519	https://v10-1.orthodb.org/?query=68670at3193	Ubiquitin specific protease, conserved site
68670at3193	Duplicated	Ra_37	47363880	47370516	+	786.1	519	https://v10-1.orthodb.org/?query=68670at3193	Ubiquitin specific protease, conserved site
68859at3193	Duplicated	Ra_49	3519484	3521239	+	801.4	460	https://v10-1.orthodb.org/?query=68859at3193	Pentatricopeptide repeat
68859at3193	Duplicated	Ra_46	23483190	23484945	+	802.7	459	https://v10-1.orthodb.org/?query=68859at3193	Pentatricopeptide repeat
68859at3193	Duplicated	Ra_05	1190768	1189013	-	801.8	459	https://v10-1.orthodb.org/?query=68859at3193	Pentatricopeptide repeat
68859at3193	Duplicated	Ra_15	1179273	1177518	-	801.1	459	https://v10-1.orthodb.org/?query=68859at3193	Pentatricopeptide repeat
68939at3193	Duplicated	Ra_08	9670507	9668397	-	572.4	360	https://v10-1.orthodb.org/?query=68939at3193	GDP-fucose protein O-fucosyltransferase
68939at3193	Duplicated	Ra_04	10302839	10300753	-	572.3	360	https://v10-1.orthodb.org/?query=68939at3193	GDP-fucose protein O-fucosyltransferase
68939at3193	Duplicated	Ra_06	11333271	11324148	-	569.5	360	https://v10-1.orthodb.org/?query=68939at3193	GDP-fucose protein O-fucosyltransferase
68939at3193	Duplicated	Ra_34	10523172	10521037	-	568.9	360	https://v10-1.orthodb.org/?query=68939at3193	GDP-fucose protein O-fucosyltransferase
68974at3193	Duplicated	Ra_28	24506708	24531231	+	605.1	376	https://v10-1.orthodb.org/?query=68974at3193	JmjC domain
68974at3193	Duplicated	Ra_16	39841158	39865275	+	602.3	376	https://v10-1.orthodb.org/?query=68974at3193	JmjC domain
68974at3193	Duplicated	Ra_20	24219906	24224969	+	593.6	368	https://v10-1.orthodb.org/?query=68974at3193	JmjC domain
68974at3193	Duplicated	Ra_01	28118641	28123688	+	592.3	368	https://v10-1.orthodb.org/?query=68974at3193	JmjC domain
69003at3193	Duplicated	Ra_13	5420083	5416037	-	806.7	423	https://v10-1.orthodb.org/?query=69003at3193	Root UVB sensitive family
69003at3193	Duplicated	Ra_14	5608409	5604328	-	806.5	423	https://v10-1.orthodb.org/?query=69003at3193	Root UVB sensitive family
69003at3193	Duplicated	Ra_16	47874701	47870656	-	805.6	423	https://v10-1.orthodb.org/?query=69003at3193	Root UVB sensitive family
69003at3193	Duplicated	Ra_01	35077813	35073708	-	805.4	423	https://v10-1.orthodb.org/?query=69003at3193	Root UVB sensitive family
69167at3193	Duplicated	Ra_38	11408925	11407326	-	643.7	396	https://v10-1.orthodb.org/?query=69167at3193	Pentatricopeptide repeat
69167at3193	Duplicated	Ra_43	26393933	26395538	+	641.2	396	https://v10-1.orthodb.org/?query=69167at3193	Pentatricopeptide repeat
69167at3193	Duplicated	Ra_36	19208867	19210478	+	632.2	396	https://v10-1.orthodb.org/?query=69167at3193	Pentatricopeptide repeat
69167at3193	Duplicated	Ra_51	9221539	9223117	+	641.8	395	https://v10-1.orthodb.org/?query=69167at3193	Pentatricopeptide repeat
69301at3193	Duplicated	Ra_40	5094731	5099974	+	623.9	391	https://v10-1.orthodb.org/?query=69301at3193	Metallo-beta-lactamase
69301at3193	Duplicated	Ra_39	39867637	39862400	-	623.3	391	https://v10-1.orthodb.org/?query=69301at3193	Metallo-beta-lactamase
69301at3193	Duplicated	Ra_42	4928647	4933872	+	622.3	391	https://v10-1.orthodb.org/?query=69301at3193	Metallo-beta-lactamase
69301at3193	Duplicated	Ra_03	5029862	5035082	+	621.7	391	https://v10-1.orthodb.org/?query=69301at3193	Metallo-beta-lactamase
69326at3193	Duplicated	Ra_43	31489665	31497099	+	733.9	435	https://v10-1.orthodb.org/?query=69326at3193	SET domain
69326at3193	Duplicated	Ra_36	25676323	25683281	+	731.6	435	https://v10-1.orthodb.org/?query=69326at3193	SET domain
69326at3193	Duplicated	Ra_38	5239075	5232140	-	731.3	435	https://v10-1.orthodb.org/?query=69326at3193	SET domain
69326at3193	Duplicated	Ra_51	14459352	14466308	+	729.9	435	https://v10-1.orthodb.org/?query=69326at3193	SET domain
69605at3193	Duplicated	Ra_30	14779463	14784212	+	641.5	318	https://v10-1.orthodb.org/?query=69605at3193	Protein kinase domain
69605at3193	Duplicated	Ra_41	25162362	25108436	-	641.0	318	https://v10-1.orthodb.org/?query=69605at3193	Protein kinase domain
69605at3193	Duplicated	Ra_09	18273276	18278965	+	640.0	318	https://v10-1.orthodb.org/?query=69605at3193	Protein kinase domain
69605at3193	Duplicated	Ra_25	16747777	16753534	+	639.9	318	https://v10-1.orthodb.org/?query=69605at3193	Protein kinase domain
69714at3193	Duplicated	Ra_31	11916379	11909643	-	753.4	380	https://v10-1.orthodb.org/?query=69714at3193	Homogentisate 1,2-dioxygenase
69714at3193	Duplicated	Ra_37	44527376	44530820	+	753.2	380	https://v10-1.orthodb.org/?query=69714at3193	Homogentisate 1,2-dioxygenase
69714at3193	Duplicated	Ra_10	38445103	38453396	+	753.1	380	https://v10-1.orthodb.org/?query=69714at3193	Homogentisate 1,2-dioxygenase
69714at3193	Duplicated	Ra_52	13342541	13336020	-	753.1	380	https://v10-1.orthodb.org/?query=69714at3193	Homogentisate 1,2-dioxygenase
69847at3193	Duplicated	Ra_01	22639069	22637158	-	754.7	535	https://v10-1.orthodb.org/?query=69847at3193	Pentatricopeptide repeat
69847at3193	Duplicated	Ra_20	18492294	18490383	-	754.0	535	https://v10-1.orthodb.org/?query=69847at3193	Pentatricopeptide repeat
69847at3193	Duplicated	Ra_28	17107373	17105462	-	749.1	535	https://v10-1.orthodb.org/?query=69847at3193	Pentatricopeptide repeat
69847at3193	Duplicated	Ra_16	31970710	31968799	-	747.5	535	https://v10-1.orthodb.org/?query=69847at3193	Pentatricopeptide repeat
69936at3193	Duplicated	Ra_33	16887786	16904542	+	543.2	343	https://v10-1.orthodb.org/?query=69936at3193	Sterol 3-beta-glucosyltransferase
69936at3193	Duplicated	Ra_04	31261359	31283022	+	538.9	343	https://v10-1.orthodb.org/?query=69936at3193	Sterol 3-beta-glucosyltransferase
69936at3193	Duplicated	Ra_48	10939175	10945803	+	522.9	331	https://v10-1.orthodb.org/?query=69936at3193	Sterol 3-beta-glucosyltransferase
69936at3193	Duplicated	Ra_07	13167449	13161193	-	518.6	329	https://v10-1.orthodb.org/?query=69936at3193	Sterol 3-beta-glucosyltransferase
69954at3193	Duplicated	Ra_01	1713210	1709868	-	896.5	440	https://v10-1.orthodb.org/?query=69954at3193	probable zinc metallopeptidase EGY3, chloroplastic
69954at3193	Duplicated	Ra_17	1995340	1991807	-	896.5	440	https://v10-1.orthodb.org/?query=69954at3193	probable zinc metallopeptidase EGY3, chloroplastic
69954at3193	Duplicated	Ra_16	2917128	2913598	-	895.6	440	https://v10-1.orthodb.org/?query=69954at3193	probable zinc metallopeptidase EGY3, chloroplastic
69954at3193	Duplicated	Ra_12	8740151	8743469	+	894.8	440	https://v10-1.orthodb.org/?query=69954at3193	probable zinc metallopeptidase EGY3, chloroplastic
69965at3193	Duplicated	Ra_17	7982417	7971205	-	788.8	449	https://v10-1.orthodb.org/?query=69965at3193	Transcription termination factor, mitochondrial/chloroplastic
69965at3193	Duplicated	Ra_16	9522153	9518315	-	786.1	449	https://v10-1.orthodb.org/?query=69965at3193	Transcription termination factor, mitochondrial/chloroplastic
69965at3193	Duplicated	Ra_12	3370209	3375178	+	786.6	448	https://v10-1.orthodb.org/?query=69965at3193	Transcription termination factor, mitochondrial/chloroplastic
69965at3193	Duplicated	Ra_01	5803082	5796364	-	786.9	447	https://v10-1.orthodb.org/?query=69965at3193	Transcription termination factor, mitochondrial/chloroplastic
70084at3193	Duplicated	Ra_41	38615284	38621858	+	811.6	433	https://v10-1.orthodb.org/?query=70084at3193	Peptidase M24
70084at3193	Duplicated	Ra_25	3207223	3213255	+	809.8	433	https://v10-1.orthodb.org/?query=70084at3193	Peptidase M24
70084at3193	Duplicated	Ra_09	3303520	3309545	+	806.0	433	https://v10-1.orthodb.org/?query=70084at3193	Peptidase M24
70084at3193	Duplicated	Ra_30	3099928	3104208	+	759.7	405	https://v10-1.orthodb.org/?query=70084at3193	Peptidase M24
70127at3193	Duplicated	Ra_31	34296637	34306441	+	863.5	421	https://v10-1.orthodb.org/?query=70127at3193	Rieske
70127at3193	Duplicated	Ra_10	11048806	11033574	-	861.5	421	https://v10-1.orthodb.org/?query=70127at3193	Rieske
70127at3193	Duplicated	Ra_24	22554042	22559757	+	758.1	353	https://v10-1.orthodb.org/?query=70127at3193	Rieske
70127at3193	Duplicated	Ra_37	13579271	13573545	-	758.1	353	https://v10-1.orthodb.org/?query=70127at3193	Rieske
70143at3193	Duplicated	Ra_08	5535241	5538851	+	850.6	426	https://v10-1.orthodb.org/?query=70143at3193	Helicase, C-terminal
70143at3193	Duplicated	Ra_34	5783031	5786640	+	850.6	426	https://v10-1.orthodb.org/?query=70143at3193	Helicase, C-terminal
70143at3193	Duplicated	Ra_04	5781772	5785379	+	850.4	426	https://v10-1.orthodb.org/?query=70143at3193	Helicase, C-terminal
70143at3193	Duplicated	Ra_06	6296075	6299687	+	848.0	426	https://v10-1.orthodb.org/?query=70143at3193	Helicase, C-terminal
70315at3193	Duplicated	Ra_51	13407718	13402385	-	770.2	448	https://v10-1.orthodb.org/?query=70315at3193	Nitroreductase
70315at3193	Duplicated	Ra_38	6948286	6950637	+	688.8	409	https://v10-1.orthodb.org/?query=70315at3193	Nitroreductase
70315at3193	Duplicated	Ra_36	24201016	24198665	-	687.4	409	https://v10-1.orthodb.org/?query=70315at3193	Nitroreductase
70315at3193	Duplicated	Ra_43	30342283	30339933	-	686.5	409	https://v10-1.orthodb.org/?query=70315at3193	Nitroreductase
70703at3193	Duplicated	Ra_03	11710659	11715726	+	658.1	375	https://v10-1.orthodb.org/?query=70703at3193	DNA primase large subunit
70703at3193	Duplicated	Ra_42	11300742	11305820	+	658.1	375	https://v10-1.orthodb.org/?query=70703at3193	DNA primase large subunit
70703at3193	Duplicated	Ra_39	31882066	31876976	-	655.5	375	https://v10-1.orthodb.org/?query=70703at3193	DNA primase large subunit
70703at3193	Duplicated	Ra_40	11774307	11779466	+	654.8	375	https://v10-1.orthodb.org/?query=70703at3193	DNA primase large subunit
70994at3193	Duplicated	Ra_10	37012743	37014210	+	735.6	404	https://v10-1.orthodb.org/?query=70994at3193	GTP binding domain
70994at3193	Duplicated	Ra_31	13159451	13156948	-	735.6	404	https://v10-1.orthodb.org/?query=70994at3193	GTP binding domain
70994at3193	Duplicated	Ra_52	14707854	14706387	-	735.0	404	https://v10-1.orthodb.org/?query=70994at3193	GTP binding domain
70994at3193	Duplicated	Ra_37	43012622	43014089	+	734.4	404	https://v10-1.orthodb.org/?query=70994at3193	GTP binding domain
71031at3193	Duplicated	Ra_08	2402745	2398593	-	850.1	433	https://v10-1.orthodb.org/?query=71031at3193	WD40 repeat
71031at3193	Duplicated	Ra_34	2473785	2469576	-	848.7	433	https://v10-1.orthodb.org/?query=71031at3193	WD40 repeat
71031at3193	Duplicated	Ra_04	2512458	2508243	-	847.2	433	https://v10-1.orthodb.org/?query=71031at3193	WD40 repeat
71031at3193	Duplicated	Ra_06	2689173	2684957	-	844.1	433	https://v10-1.orthodb.org/?query=71031at3193	WD40 repeat
71151at3193	Duplicated	Ra_03	5716764	5726661	+	819.3	435	https://v10-1.orthodb.org/?query=71151at3193	Phosphate transporter
71151at3193	Duplicated	Ra_42	5586201	5595574	+	815.5	435	https://v10-1.orthodb.org/?query=71151at3193	Phosphate transporter
71151at3193	Duplicated	Ra_40	5770000	5772933	+	815.2	435	https://v10-1.orthodb.org/?query=71151at3193	Phosphate transporter
71151at3193	Duplicated	Ra_39	39017706	39014775	-	812.4	435	https://v10-1.orthodb.org/?query=71151at3193	Phosphate transporter
71201at3193	Duplicated	Ra_39	45083216	45084629	+	549.8	354	https://v10-1.orthodb.org/?query=71201at3193	Leucine-rich repeat
71201at3193	Duplicated	Ra_40	233233	231824	-	549.1	354	https://v10-1.orthodb.org/?query=71201at3193	Leucine-rich repeat
71201at3193	Duplicated	Ra_03	167081	165712	-	548.5	354	https://v10-1.orthodb.org/?query=71201at3193	Leucine-rich repeat
71201at3193	Duplicated	Ra_42	171437	169993	-	546.4	354	https://v10-1.orthodb.org/?query=71201at3193	Leucine-rich repeat
71446at3193	Duplicated	Ra_24	33539550	33549829	+	456.3	339	https://v10-1.orthodb.org/?query=71446at3193	WD40-repeat-containing domain
71446at3193	Duplicated	Ra_37	1826920	1819833	-	416.2	336	https://v10-1.orthodb.org/?query=71446at3193	WD40-repeat-containing domain
71446at3193	Duplicated	Ra_10	1631066	1616789	-	453.3	334	https://v10-1.orthodb.org/?query=71446at3193	WD40-repeat-containing domain
71446at3193	Duplicated	Ra_31	42517039	42531342	+	452.5	334	https://v10-1.orthodb.org/?query=71446at3193	WD40-repeat-containing domain
71451at3193	Duplicated	Ra_46	20342174	20329008	-	693.9	394	https://v10-1.orthodb.org/?query=71451at3193	Peptidase M24
71451at3193	Duplicated	Ra_49	777322	765485	-	692.9	394	https://v10-1.orthodb.org/?query=71451at3193	Peptidase M24
71451at3193	Duplicated	Ra_05	4748059	4760305	+	690.4	394	https://v10-1.orthodb.org/?query=71451at3193	Peptidase M24
71451at3193	Duplicated	Ra_15	4285470	4297714	+	688.8	394	https://v10-1.orthodb.org/?query=71451at3193	Peptidase M24
71522at3193	Duplicated	Ra_20	24659763	24665145	+	747.0	411	https://v10-1.orthodb.org/?query=71522at3193	SecY/SEC61-alpha family
71522at3193	Duplicated	Ra_16	40417072	40424186	+	746.9	411	https://v10-1.orthodb.org/?query=71522at3193	SecY/SEC61-alpha family
71522at3193	Duplicated	Ra_01	28525643	28531139	+	746.9	411	https://v10-1.orthodb.org/?query=71522at3193	SecY/SEC61-alpha family
71522at3193	Duplicated	Ra_28	24963070	24968049	+	702.7	390	https://v10-1.orthodb.org/?query=71522at3193	SecY/SEC61-alpha family
71677at3193	Duplicated	Ra_44	3313341	3291219	-	564.3	377	https://v10-1.orthodb.org/?query=71677at3193	Protein kinase domain
71677at3193	Duplicated	Ra_47	21461480	21466605	+	557.3	377	https://v10-1.orthodb.org/?query=71677at3193	Protein kinase domain
71677at3193	Duplicated	Ra_15	32214609	32209527	-	555.0	377	https://v10-1.orthodb.org/?query=71677at3193	Protein kinase domain
71677at3193	Duplicated	Ra_05	32476467	32471362	-	552.9	377	https://v10-1.orthodb.org/?query=71677at3193	Protein kinase domain
71815at3193	Duplicated	Ra_09	6102400	6096977	-	780.2	427	https://v10-1.orthodb.org/?query=71815at3193	FAD-linked oxidase, C-terminal
71815at3193	Duplicated	Ra_41	34794270	34799393	+	780.1	427	https://v10-1.orthodb.org/?query=71815at3193	FAD-linked oxidase, C-terminal
71815at3193	Duplicated	Ra_25	6028427	6019909	-	730.4	404	https://v10-1.orthodb.org/?query=71815at3193	FAD-linked oxidase, C-terminal
71815at3193	Duplicated	Ra_30	5580309	5575945	-	732.8	402	https://v10-1.orthodb.org/?query=71815at3193	FAD-linked oxidase, C-terminal
71882at3193	Duplicated	Ra_43	28269731	28263535	-	805.7	447	https://v10-1.orthodb.org/?query=71882at3193	Amino acid/polyamine transporter I
71882at3193	Duplicated	Ra_36	21771606	21765534	-	805.2	447	https://v10-1.orthodb.org/?query=71882at3193	Amino acid/polyamine transporter I
71882at3193	Duplicated	Ra_38	8979202	8982359	+	802.7	447	https://v10-1.orthodb.org/?query=71882at3193	Amino acid/polyamine transporter I
71882at3193	Duplicated	Ra_51	11625489	11572259	-	800.8	447	https://v10-1.orthodb.org/?query=71882at3193	Amino acid/polyamine transporter I
71903at3193	Duplicated	Ra_46	20304197	20307678	+	669.2	364	https://v10-1.orthodb.org/?query=71903at3193	Clathrin adaptor, mu subunit
71903at3193	Duplicated	Ra_05	4783327	4779850	-	669.1	364	https://v10-1.orthodb.org/?query=71903at3193	Clathrin adaptor, mu subunit
71903at3193	Duplicated	Ra_15	4320605	4317278	-	667.7	364	https://v10-1.orthodb.org/?query=71903at3193	Clathrin adaptor, mu subunit
71903at3193	Duplicated	Ra_49	741977	745472	+	667.4	364	https://v10-1.orthodb.org/?query=71903at3193	Clathrin adaptor, mu subunit
72057at3193	Duplicated	Ra_30	4196471	4200322	+	721.9	413	https://v10-1.orthodb.org/?query=72057at3193	RED-like, N-terminal
72057at3193	Duplicated	Ra_09	4560432	4564293	+	721.8	413	https://v10-1.orthodb.org/?query=72057at3193	RED-like, N-terminal
72057at3193	Duplicated	Ra_25	4447076	4450937	+	721.8	413	https://v10-1.orthodb.org/?query=72057at3193	RED-like, N-terminal
72057at3193	Duplicated	Ra_41	36678602	36674790	-	711.3	413	https://v10-1.orthodb.org/?query=72057at3193	RED-like, N-terminal
72305at3193	Duplicated	Ra_39	5004536	4998352	-	780.4	381	https://v10-1.orthodb.org/?query=72305at3193	Coenzyme F420 hydrogenase/dehydrogenase beta subunit, C-terminal
72305at3193	Duplicated	Ra_40	36528519	36534696	+	780.3	381	https://v10-1.orthodb.org/?query=72305at3193	Coenzyme F420 hydrogenase/dehydrogenase beta subunit, C-terminal
72305at3193	Duplicated	Ra_02	3633169	3627023	-	780.1	381	https://v10-1.orthodb.org/?query=72305at3193	Coenzyme F420 hydrogenase/dehydrogenase beta subunit, C-terminal
72305at3193	Duplicated	Ra_42	30192144	30198366	+	779.6	381	https://v10-1.orthodb.org/?query=72305at3193	Coenzyme F420 hydrogenase/dehydrogenase beta subunit, C-terminal
72585at3193	Duplicated	Ra_31	5199089	5193998	-	558.6	352	https://v10-1.orthodb.org/?query=72585at3193	Protein PLASTID TRANSCRIPTIONALLY ACTIVE 12
72585at3193	Duplicated	Ra_52	5413284	5408239	-	557.3	352	https://v10-1.orthodb.org/?query=72585at3193	Protein PLASTID TRANSCRIPTIONALLY ACTIVE 12
72585at3193	Duplicated	Ra_54	5849637	5844592	-	557.0	352	https://v10-1.orthodb.org/?query=72585at3193	Protein PLASTID TRANSCRIPTIONALLY ACTIVE 12
72585at3193	Duplicated	Ra_10	46429734	46434792	+	555.8	352	https://v10-1.orthodb.org/?query=72585at3193	Protein PLASTID TRANSCRIPTIONALLY ACTIVE 12
72717at3193	Duplicated	Ra_16	43518332	43520934	+	738.2	396	https://v10-1.orthodb.org/?query=72717at3193	Pyridoxal phosphate-dependent transferase
72717at3193	Duplicated	Ra_13	1736847	1739448	+	731.0	396	https://v10-1.orthodb.org/?query=72717at3193	Pyridoxal phosphate-dependent transferase
72717at3193	Duplicated	Ra_14	1726088	1728659	+	726.6	395	https://v10-1.orthodb.org/?query=72717at3193	Pyridoxal phosphate-dependent transferase
72717at3193	Duplicated	Ra_25	13066919	13063041	-	793.5	388	https://v10-1.orthodb.org/?query=72717at3193	Pyridoxal phosphate-dependent transferase
72717at3193	Duplicated	Ra_09	14228988	14225070	-	793.1	388	https://v10-1.orthodb.org/?query=72717at3193	Pyridoxal phosphate-dependent transferase
72717at3193	Duplicated	Ra_30	11794788	11790876	-	792.8	388	https://v10-1.orthodb.org/?query=72717at3193	Pyridoxal phosphate-dependent transferase
72717at3193	Duplicated	Ra_41	28424368	28428279	+	792.8	388	https://v10-1.orthodb.org/?query=72717at3193	Pyridoxal phosphate-dependent transferase
72761at3193	Duplicated	Ra_15	46252310	46247208	-	542.6	386	https://v10-1.orthodb.org/?query=72761at3193	Calcineurin-like phosphoesterase domain, ApaH type
72761at3193	Duplicated	Ra_05	49654310	49649217	-	541.8	386	https://v10-1.orthodb.org/?query=72761at3193	Calcineurin-like phosphoesterase domain, ApaH type
72761at3193	Duplicated	Ra_44	14898345	14893335	-	541.6	386	https://v10-1.orthodb.org/?query=72761at3193	Calcineurin-like phosphoesterase domain, ApaH type
72761at3193	Duplicated	Ra_47	9250483	9255527	+	539.9	386	https://v10-1.orthodb.org/?query=72761at3193	Calcineurin-like phosphoesterase domain, ApaH type
73081at3193	Duplicated	Ra_15	3267990	3270877	+	562.7	342	https://v10-1.orthodb.org/?query=73081at3193	Phospholipid/glycerol acyltransferase
73081at3193	Duplicated	Ra_05	3740289	3743199	+	561.0	342	https://v10-1.orthodb.org/?query=73081at3193	Phospholipid/glycerol acyltransferase
73081at3193	Duplicated	Ra_49	1569785	1566872	-	561.0	342	https://v10-1.orthodb.org/?query=73081at3193	Phospholipid/glycerol acyltransferase
73081at3193	Duplicated	Ra_46	21085698	21082794	-	560.3	340	https://v10-1.orthodb.org/?query=73081at3193	Phospholipid/glycerol acyltransferase
73273at3193	Duplicated	Ra_48	2434992	2450749	+	739.4	370	https://v10-1.orthodb.org/?query=73273at3193	Peptidogalycan biosysnthesis/recognition
73273at3193	Duplicated	Ra_33	3234129	3194827	-	738.2	370	https://v10-1.orthodb.org/?query=73273at3193	Peptidogalycan biosysnthesis/recognition
73273at3193	Duplicated	Ra_07	25731940	25720140	-	735.8	370	https://v10-1.orthodb.org/?query=73273at3193	Peptidogalycan biosysnthesis/recognition
73273at3193	Duplicated	Ra_04	20623494	20631155	+	710.9	353	https://v10-1.orthodb.org/?query=73273at3193	Peptidogalycan biosysnthesis/recognition
73541at3193	Duplicated	Ra_54	5931440	5933291	+	890.6	501	https://v10-1.orthodb.org/?query=73541at3193	Pentatricopeptide repeat
73541at3193	Duplicated	Ra_52	5498048	5499899	+	890.0	501	https://v10-1.orthodb.org/?query=73541at3193	Pentatricopeptide repeat
73541at3193	Duplicated	Ra_10	46343731	46336887	-	887.0	501	https://v10-1.orthodb.org/?query=73541at3193	Pentatricopeptide repeat
73541at3193	Duplicated	Ra_31	5300830	5302681	+	884.9	501	https://v10-1.orthodb.org/?query=73541at3193	Pentatricopeptide repeat
73618at3193	Duplicated	Ra_44	17875085	17876579	+	614.4	385	https://v10-1.orthodb.org/?query=73618at3193	Nuclear protein DGCR14/ESS-2
73618at3193	Duplicated	Ra_05	53879617	53881117	+	613.9	385	https://v10-1.orthodb.org/?query=73618at3193	Nuclear protein DGCR14/ESS-2
73618at3193	Duplicated	Ra_15	50041391	50042891	+	613.2	385	https://v10-1.orthodb.org/?query=73618at3193	Nuclear protein DGCR14/ESS-2
73618at3193	Duplicated	Ra_47	6194675	6193175	-	611.2	385	https://v10-1.orthodb.org/?query=73618at3193	Nuclear protein DGCR14/ESS-2
73780at3193	Duplicated	Ra_09	3214613	3211466	-	465.7	342	https://v10-1.orthodb.org/?query=73780at3193	Histone acetyltransferase type B, catalytic subunit
73780at3193	Duplicated	Ra_25	3131648	3128589	-	465.7	342	https://v10-1.orthodb.org/?query=73780at3193	Histone acetyltransferase type B, catalytic subunit
73780at3193	Duplicated	Ra_30	3032774	3029612	-	465.1	342	https://v10-1.orthodb.org/?query=73780at3193	Histone acetyltransferase type B, catalytic subunit
73780at3193	Duplicated	Ra_41	38532816	38529659	-	462.1	342	https://v10-1.orthodb.org/?query=73780at3193	Histone acetyltransferase type B, catalytic subunit
74386at3193	Duplicated	Ra_12	1765129	1770337	+	723.9	387	https://v10-1.orthodb.org/?query=74386at3193	WD40 repeat
74386at3193	Duplicated	Ra_16	11400384	11395142	-	723.9	387	https://v10-1.orthodb.org/?query=74386at3193	WD40 repeat
74386at3193	Duplicated	Ra_17	9538759	9533568	-	723.8	387	https://v10-1.orthodb.org/?query=74386at3193	WD40 repeat
74386at3193	Duplicated	Ra_01	7053027	7047837	-	723.3	387	https://v10-1.orthodb.org/?query=74386at3193	WD40 repeat
74392at3193	Duplicated	Ra_52	7812563	7817477	+	631.4	370	https://v10-1.orthodb.org/?query=74392at3193	Peptidase M20
74392at3193	Duplicated	Ra_31	7243421	7262647	+	630.5	370	https://v10-1.orthodb.org/?query=74392at3193	Peptidase M20
74392at3193	Duplicated	Ra_10	44060660	44047863	-	627.4	370	https://v10-1.orthodb.org/?query=74392at3193	Peptidase M20
74392at3193	Duplicated	Ra_37	50693483	50681932	-	625.5	370	https://v10-1.orthodb.org/?query=74392at3193	Peptidase M20
74779at3193	Duplicated	Ra_01	36028079	36092242	+	774.5	395	https://v10-1.orthodb.org/?query=74779at3193	GTP binding domain
74779at3193	Duplicated	Ra_13	6360546	6424278	+	774.2	395	https://v10-1.orthodb.org/?query=74779at3193	GTP binding domain
74779at3193	Duplicated	Ra_16	48925188	48936916	+	773.5	395	https://v10-1.orthodb.org/?query=74779at3193	GTP binding domain
74779at3193	Duplicated	Ra_14	6598188	6659695	+	773.2	395	https://v10-1.orthodb.org/?query=74779at3193	GTP binding domain
74804at3193	Duplicated	Ra_08	1538994	1532397	-	543.2	355	https://v10-1.orthodb.org/?query=74804at3193	P-loop containing nucleoside triphosphate hydrolase
74804at3193	Duplicated	Ra_04	1558717	1552180	-	540.3	352	https://v10-1.orthodb.org/?query=74804at3193	P-loop containing nucleoside triphosphate hydrolase
74804at3193	Duplicated	Ra_34	1590049	1583480	-	538.9	352	https://v10-1.orthodb.org/?query=74804at3193	P-loop containing nucleoside triphosphate hydrolase
74804at3193	Duplicated	Ra_06	1766857	1760227	-	536.8	352	https://v10-1.orthodb.org/?query=74804at3193	P-loop containing nucleoside triphosphate hydrolase
75037at3193	Duplicated	Ra_15	51189385	51186251	-	594.6	349	https://v10-1.orthodb.org/?query=75037at3193	SET domain
75037at3193	Duplicated	Ra_47	5177911	5181055	+	592.2	349	https://v10-1.orthodb.org/?query=75037at3193	SET domain
75037at3193	Duplicated	Ra_05	55140195	55137053	-	589.4	349	https://v10-1.orthodb.org/?query=75037at3193	SET domain
75037at3193	Duplicated	Ra_44	18932026	18928881	-	588.4	349	https://v10-1.orthodb.org/?query=75037at3193	SET domain
75056at3193	Duplicated	Ra_43	14278647	14277141	-	619.3	384	https://v10-1.orthodb.org/?query=75056at3193	Pentatricopeptide repeat
75056at3193	Duplicated	Ra_53	4873154	4874660	+	619.7	383	https://v10-1.orthodb.org/?query=75056at3193	Pentatricopeptide repeat
75056at3193	Duplicated	Ra_38	27481460	27482966	+	617.6	383	https://v10-1.orthodb.org/?query=75056at3193	Pentatricopeptide repeat
75056at3193	Duplicated	Ra_36	3192839	3191333	-	615.1	383	https://v10-1.orthodb.org/?query=75056at3193	Pentatricopeptide repeat
75306at3193	Duplicated	Ra_04	38901846	38905503	+	617.7	308	https://v10-1.orthodb.org/?query=75306at3193	SAICAR synthetase/ADE2, N-terminal
75306at3193	Duplicated	Ra_48	17130278	17134593	+	617.6	308	https://v10-1.orthodb.org/?query=75306at3193	SAICAR synthetase/ADE2, N-terminal
75306at3193	Duplicated	Ra_07	3909023	3904708	-	616.9	308	https://v10-1.orthodb.org/?query=75306at3193	SAICAR synthetase/ADE2, N-terminal
75306at3193	Duplicated	Ra_33	24497419	24501745	+	616.9	308	https://v10-1.orthodb.org/?query=75306at3193	SAICAR synthetase/ADE2, N-terminal
75478at3193	Duplicated	Ra_16	17826097	17819663	-	772.8	462	https://v10-1.orthodb.org/?query=75478at3193	MIF4G-like domain superfamily
75478at3193	Duplicated	Ra_01	11316604	11310185	-	770.8	462	https://v10-1.orthodb.org/?query=75478at3193	MIF4G-like domain superfamily
75478at3193	Duplicated	Ra_20	2928731	2870038	-	770.1	462	https://v10-1.orthodb.org/?query=75478at3193	MIF4G-like domain superfamily
75478at3193	Duplicated	Ra_28	3346098	3285476	-	765.9	462	https://v10-1.orthodb.org/?query=75478at3193	MIF4G-like domain superfamily
75587at3193	Duplicated	Ra_05	53488223	53491699	+	661.6	364	https://v10-1.orthodb.org/?query=75587at3193	Rubisco LSMT, substrate-binding domain
75587at3193	Duplicated	Ra_47	6490265	6486758	-	661.6	364	https://v10-1.orthodb.org/?query=75587at3193	Rubisco LSMT, substrate-binding domain
75587at3193	Duplicated	Ra_15	49670357	49673863	+	659.4	364	https://v10-1.orthodb.org/?query=75587at3193	Rubisco LSMT, substrate-binding domain
75587at3193	Duplicated	Ra_44	17563473	17566940	+	658.1	364	https://v10-1.orthodb.org/?query=75587at3193	Rubisco LSMT, substrate-binding domain
75849at3193	Duplicated	Ra_43	3792786	3788771	-	690.1	429	https://v10-1.orthodb.org/?query=75849at3193	Mini-chromosome maintenance complex-binding protein
75849at3193	Duplicated	Ra_35	4203628	4199620	-	685.9	429	https://v10-1.orthodb.org/?query=75849at3193	Mini-chromosome maintenance complex-binding protein
75849at3193	Duplicated	Ra_38	42478304	42482317	+	684.5	429	https://v10-1.orthodb.org/?query=75849at3193	Mini-chromosome maintenance complex-binding protein
75849at3193	Duplicated	Ra_53	14654947	14658948	+	679.8	429	https://v10-1.orthodb.org/?query=75849at3193	Mini-chromosome maintenance complex-binding protein
75889at3193	Duplicated	Ra_47	17382672	17375261	-	680.9	344	https://v10-1.orthodb.org/?query=75889at3193	ATPase, AAA-type, core
75889at3193	Duplicated	Ra_15	35548319	35563123	+	680.0	344	https://v10-1.orthodb.org/?query=75889at3193	ATPase, AAA-type, core
75889at3193	Duplicated	Ra_05	37052739	37060038	+	679.6	344	https://v10-1.orthodb.org/?query=75889at3193	ATPase, AAA-type, core
75889at3193	Duplicated	Ra_44	6430209	6437642	+	678.8	344	https://v10-1.orthodb.org/?query=75889at3193	ATPase, AAA-type, core
75948at3193	Duplicated	Ra_41	26140692	26146251	+	557.5	329	https://v10-1.orthodb.org/?query=75948at3193	WD40 repeat
75948at3193	Duplicated	Ra_30	13814284	13808739	-	556.7	329	https://v10-1.orthodb.org/?query=75948at3193	WD40 repeat
75948at3193	Duplicated	Ra_09	17166503	17160964	-	556.4	329	https://v10-1.orthodb.org/?query=75948at3193	WD40 repeat
75948at3193	Duplicated	Ra_25	15591605	15584508	-	556.4	329	https://v10-1.orthodb.org/?query=75948at3193	WD40 repeat
76286at3193	Duplicated	Ra_40	26744102	26749173	+	542.9	355	https://v10-1.orthodb.org/?query=76286at3193	Diphthamide synthesis DHP2
76286at3193	Duplicated	Ra_02	11826884	11821838	-	542.7	355	https://v10-1.orthodb.org/?query=76286at3193	Diphthamide synthesis DHP2
76286at3193	Duplicated	Ra_42	22604334	22611085	+	542.3	355	https://v10-1.orthodb.org/?query=76286at3193	Diphthamide synthesis DHP2
76286at3193	Duplicated	Ra_39	15738022	15732960	-	539.2	355	https://v10-1.orthodb.org/?query=76286at3193	Diphthamide synthesis DHP2
76409at3193	Duplicated	Ra_05	50755983	50752120	-	472.5	326	https://v10-1.orthodb.org/?query=76409at3193	F-box domain
76409at3193	Duplicated	Ra_15	47171333	47167491	-	472.5	326	https://v10-1.orthodb.org/?query=76409at3193	F-box domain
76409at3193	Duplicated	Ra_44	15548923	15545123	-	472.5	326	https://v10-1.orthodb.org/?query=76409at3193	F-box domain
76409at3193	Duplicated	Ra_47	8505547	8510990	+	472.1	326	https://v10-1.orthodb.org/?query=76409at3193	F-box domain
76452at3193	Duplicated	Ra_43	27714106	27652393	-	646.6	400	https://v10-1.orthodb.org/?query=76452at3193	Mannosyltransferase
76452at3193	Duplicated	Ra_51	10942574	10878007	-	647.4	394	https://v10-1.orthodb.org/?query=76452at3193	Mannosyltransferase
76452at3193	Duplicated	Ra_36	21016702	20957311	-	643.5	393	https://v10-1.orthodb.org/?query=76452at3193	Mannosyltransferase
76452at3193	Duplicated	Ra_38	9581110	9587979	+	599.2	353	https://v10-1.orthodb.org/?query=76452at3193	Mannosyltransferase
76478at3193	Duplicated	Ra_10	50945307	50932224	-	625.8	374	https://v10-1.orthodb.org/?query=76478at3193	Malonyl-CoA decarboxylase
76478at3193	Duplicated	Ra_54	857898	861033	+	627.5	371	https://v10-1.orthodb.org/?query=76478at3193	Malonyl-CoA decarboxylase
76478at3193	Duplicated	Ra_31	679071	682290	+	628.4	361	https://v10-1.orthodb.org/?query=76478at3193	Malonyl-CoA decarboxylase
76478at3193	Duplicated	Ra_52	723181	726320	+	623.0	361	https://v10-1.orthodb.org/?query=76478at3193	Malonyl-CoA decarboxylase
76489at3193	Duplicated	Ra_54	5876821	5880794	+	527.2	371	https://v10-1.orthodb.org/?query=76489at3193	Nucleoporin protein Ndc1-Nup
76489at3193	Duplicated	Ra_52	5429063	5433042	+	524.9	371	https://v10-1.orthodb.org/?query=76489at3193	Nucleoporin protein Ndc1-Nup
76489at3193	Duplicated	Ra_10	46413906	46409581	-	522.5	371	https://v10-1.orthodb.org/?query=76489at3193	Nucleoporin protein Ndc1-Nup
76489at3193	Duplicated	Ra_31	5216664	5220823	+	517.5	371	https://v10-1.orthodb.org/?query=76489at3193	Nucleoporin protein Ndc1-Nup
76571at3193	Duplicated	Ra_52	2624136	2626511	+	934.7	491	https://v10-1.orthodb.org/?query=76571at3193	Glutaredoxin
76571at3193	Duplicated	Ra_10	49236099	49233726	-	933.5	491	https://v10-1.orthodb.org/?query=76571at3193	Glutaredoxin
76571at3193	Duplicated	Ra_54	2874459	2877304	+	931.5	491	https://v10-1.orthodb.org/?query=76571at3193	Glutaredoxin
76571at3193	Duplicated	Ra_31	2501679	2504060	+	929.8	491	https://v10-1.orthodb.org/?query=76571at3193	Glutaredoxin
76883at3193	Duplicated	Ra_43	30982198	30977087	-	762.0	393	https://v10-1.orthodb.org/?query=76883at3193	ATPase, AAA-type, conserved site
76883at3193	Duplicated	Ra_38	5918706	5923771	+	758.1	393	https://v10-1.orthodb.org/?query=76883at3193	ATPase, AAA-type, conserved site
76883at3193	Duplicated	Ra_36	25077664	25072584	-	753.8	393	https://v10-1.orthodb.org/?query=76883at3193	ATPase, AAA-type, conserved site
76883at3193	Duplicated	Ra_51	14004354	13999268	-	759.4	387	https://v10-1.orthodb.org/?query=76883at3193	ATPase, AAA-type, conserved site
77054at3193	Duplicated	Ra_05	58277324	58273738	-	589.4	364	https://v10-1.orthodb.org/?query=77054at3193	HI0933-like insert domain superfamily
77054at3193	Duplicated	Ra_15	54074991	54071387	-	589.4	364	https://v10-1.orthodb.org/?query=77054at3193	HI0933-like insert domain superfamily
77054at3193	Duplicated	Ra_47	2338327	2341946	+	589.4	364	https://v10-1.orthodb.org/?query=77054at3193	HI0933-like insert domain superfamily
77054at3193	Duplicated	Ra_44	21671820	21668210	-	572.4	364	https://v10-1.orthodb.org/?query=77054at3193	HI0933-like insert domain superfamily
77167at3193	Duplicated	Ra_16	39006984	39003988	-	670.6	346	https://v10-1.orthodb.org/?query=77167at3193	Root UVB sensitive family
77167at3193	Duplicated	Ra_01	27382724	27379708	-	670.3	346	https://v10-1.orthodb.org/?query=77167at3193	Root UVB sensitive family
77167at3193	Duplicated	Ra_28	23726641	23723611	-	670.3	346	https://v10-1.orthodb.org/?query=77167at3193	Root UVB sensitive family
77167at3193	Duplicated	Ra_20	23505003	23501832	-	670.2	346	https://v10-1.orthodb.org/?query=77167at3193	Root UVB sensitive family
77313at3193	Duplicated	Ra_54	5434708	5439868	+	726.2	365	https://v10-1.orthodb.org/?query=77313at3193	Ornithine aminotransferase
77313at3193	Duplicated	Ra_10	46779234	46774160	-	724.6	365	https://v10-1.orthodb.org/?query=77313at3193	Ornithine aminotransferase
77313at3193	Duplicated	Ra_31	4821694	4826794	+	723.7	365	https://v10-1.orthodb.org/?query=77313at3193	Ornithine aminotransferase
77313at3193	Duplicated	Ra_52	5108139	5112215	+	714.5	362	https://v10-1.orthodb.org/?query=77313at3193	Ornithine aminotransferase
77611at3193	Duplicated	Ra_46	24196606	24198799	+	920.4	596	https://v10-1.orthodb.org/?query=77611at3193	Leucine-rich repeat
77611at3193	Duplicated	Ra_49	4195160	4197353	+	919.3	596	https://v10-1.orthodb.org/?query=77611at3193	Leucine-rich repeat
77611at3193	Duplicated	Ra_15	358987	356794	-	913.7	596	https://v10-1.orthodb.org/?query=77611at3193	Leucine-rich repeat
77611at3193	Duplicated	Ra_05	450766	441397	-	913.1	596	https://v10-1.orthodb.org/?query=77611at3193	Leucine-rich repeat
77626at3193	Duplicated	Ra_30	9901192	9898089	-	283.3	282	https://v10-1.orthodb.org/?query=77626at3193	Bromodomain associated domain
77626at3193	Duplicated	Ra_25	10826582	10823470	-	282.7	282	https://v10-1.orthodb.org/?query=77626at3193	Bromodomain associated domain
77626at3193	Duplicated	Ra_09	11763163	11760039	-	281.3	282	https://v10-1.orthodb.org/?query=77626at3193	Bromodomain associated domain
77626at3193	Duplicated	Ra_41	30267779	30270879	+	279.7	282	https://v10-1.orthodb.org/?query=77626at3193	Bromodomain associated domain
78057at3193	Duplicated	Ra_31	2443428	2447134	+	554.6	349	https://v10-1.orthodb.org/?query=78057at3193	Trafficking protein particle complex subunit 13
78057at3193	Duplicated	Ra_54	2817899	2821646	+	557.7	348	https://v10-1.orthodb.org/?query=78057at3193	Trafficking protein particle complex subunit 13
78057at3193	Duplicated	Ra_10	49295624	49291888	-	555.2	348	https://v10-1.orthodb.org/?query=78057at3193	Trafficking protein particle complex subunit 13
78057at3193	Duplicated	Ra_52	2566085	2569822	+	554.8	348	https://v10-1.orthodb.org/?query=78057at3193	Trafficking protein particle complex subunit 13
78142at3193	Duplicated	Ra_40	30632671	30636774	+	909.2	429	https://v10-1.orthodb.org/?query=78142at3193	SecY/SEC61-alpha family
78142at3193	Duplicated	Ra_42	25447325	25451429	+	909.2	429	https://v10-1.orthodb.org/?query=78142at3193	SecY/SEC61-alpha family
78142at3193	Duplicated	Ra_02	8617559	8612782	-	908.4	429	https://v10-1.orthodb.org/?query=78142at3193	SecY/SEC61-alpha family
78142at3193	Duplicated	Ra_39	12085065	12079462	-	907.2	429	https://v10-1.orthodb.org/?query=78142at3193	SecY/SEC61-alpha family
78511at3193	Duplicated	Ra_42	14550571	14546174	-	743.9	572	https://v10-1.orthodb.org/?query=78511at3193	WD40 repeat
78511at3193	Duplicated	Ra_03	14402295	14397925	-	739.3	572	https://v10-1.orthodb.org/?query=78511at3193	WD40 repeat
78511at3193	Duplicated	Ra_40	16438925	16434523	-	745.0	570	https://v10-1.orthodb.org/?query=78511at3193	WD40 repeat
78511at3193	Duplicated	Ra_39	27282808	27287223	+	741.9	569	https://v10-1.orthodb.org/?query=78511at3193	WD40 repeat
78556at3193	Duplicated	Ra_49	4440108	4396118	-	754.8	369	https://v10-1.orthodb.org/?query=78556at3193	Peptide chain release factor
78556at3193	Duplicated	Ra_46	24364652	24359692	-	753.6	369	https://v10-1.orthodb.org/?query=78556at3193	Peptide chain release factor
78556at3193	Duplicated	Ra_05	254684	258546	+	752.8	369	https://v10-1.orthodb.org/?query=78556at3193	Peptide chain release factor
78556at3193	Duplicated	Ra_15	191670	195524	+	750.9	369	https://v10-1.orthodb.org/?query=78556at3193	Peptide chain release factor
78590at3193	Duplicated	Ra_04	16230994	16229554	-	474.3	313	https://v10-1.orthodb.org/?query=78590at3193	Pentatricopeptide repeat
78590at3193	Duplicated	Ra_34	16525118	16523678	-	472.6	313	https://v10-1.orthodb.org/?query=78590at3193	Pentatricopeptide repeat
78590at3193	Duplicated	Ra_08	14762846	14761409	-	470.7	313	https://v10-1.orthodb.org/?query=78590at3193	Pentatricopeptide repeat
78590at3193	Duplicated	Ra_06	18289777	18288340	-	470.0	313	https://v10-1.orthodb.org/?query=78590at3193	Pentatricopeptide repeat
78718at3193	Duplicated	Ra_15	20942316	20934542	-	528.2	311	https://v10-1.orthodb.org/?query=78718at3193	WD40 repeat
78718at3193	Duplicated	Ra_50	4891831	4899618	+	527.5	311	https://v10-1.orthodb.org/?query=78718at3193	WD40 repeat
78718at3193	Duplicated	Ra_05	22417843	22410019	-	527.1	311	https://v10-1.orthodb.org/?query=78718at3193	WD40 repeat
78718at3193	Duplicated	Ra_46	6914437	6922215	+	527.0	311	https://v10-1.orthodb.org/?query=78718at3193	WD40 repeat
78788at3193	Duplicated	Ra_40	7829195	7825277	-	726.6	389	https://v10-1.orthodb.org/?query=78788at3193	Helicase, C-terminal
78788at3193	Duplicated	Ra_42	7500310	7496430	-	725.5	389	https://v10-1.orthodb.org/?query=78788at3193	Helicase, C-terminal
78788at3193	Duplicated	Ra_39	36795520	36799451	+	724.7	389	https://v10-1.orthodb.org/?query=78788at3193	Helicase, C-terminal
78788at3193	Duplicated	Ra_03	7850152	7846278	-	722.1	389	https://v10-1.orthodb.org/?query=78788at3193	Helicase, C-terminal
78898at3193	Duplicated	Ra_08	189338	225274	+	488.6	292	https://v10-1.orthodb.org/?query=78898at3193	Rhodanese-like domain
78898at3193	Duplicated	Ra_04	167918	227303	+	488.0	292	https://v10-1.orthodb.org/?query=78898at3193	Rhodanese-like domain
78898at3193	Duplicated	Ra_34	228829	235739	+	488.0	292	https://v10-1.orthodb.org/?query=78898at3193	Rhodanese-like domain
78898at3193	Duplicated	Ra_06	314298	317387	+	461.3	292	https://v10-1.orthodb.org/?query=78898at3193	Rhodanese-like domain
78967at3193	Duplicated	Ra_31	3233832	3236200	+	700.3	427	https://v10-1.orthodb.org/?query=78967at3193	Pentatricopeptide repeat
78967at3193	Duplicated	Ra_52	3443203	3445572	+	700.3	427	https://v10-1.orthodb.org/?query=78967at3193	Pentatricopeptide repeat
78967at3193	Duplicated	Ra_54	3754043	3755615	+	698.0	427	https://v10-1.orthodb.org/?query=78967at3193	Pentatricopeptide repeat
78967at3193	Duplicated	Ra_10	48340847	48338448	-	693.9	427	https://v10-1.orthodb.org/?query=78967at3193	Pentatricopeptide repeat
79010at3193	Duplicated	Ra_25	5371949	5362205	-	527.7	421	https://v10-1.orthodb.org/?query=79010at3193	NUC153
79010at3193	Duplicated	Ra_09	5387673	5377922	-	525.6	421	https://v10-1.orthodb.org/?query=79010at3193	NUC153
79010at3193	Duplicated	Ra_30	4997123	4986521	-	520.2	421	https://v10-1.orthodb.org/?query=79010at3193	NUC153
79010at3193	Duplicated	Ra_41	35562376	35581944	+	535.6	420	https://v10-1.orthodb.org/?query=79010at3193	NUC153
79083at3193	Duplicated	Ra_44	7552884	7550465	-	721.3	382	https://v10-1.orthodb.org/?query=79083at3193	photosynthetic NDH subunit of subcomplex B 1, chloroplastic
79083at3193	Duplicated	Ra_05	39129817	39127396	-	719.7	382	https://v10-1.orthodb.org/?query=79083at3193	photosynthetic NDH subunit of subcomplex B 1, chloroplastic
79083at3193	Duplicated	Ra_47	16120697	16123117	+	717.9	382	https://v10-1.orthodb.org/?query=79083at3193	photosynthetic NDH subunit of subcomplex B 1, chloroplastic
79083at3193	Duplicated	Ra_15	37151037	37148616	-	717.8	382	https://v10-1.orthodb.org/?query=79083at3193	photosynthetic NDH subunit of subcomplex B 1, chloroplastic
79088at3193	Duplicated	Ra_31	38804025	38802429	-	753.0	472	https://v10-1.orthodb.org/?query=79088at3193	Pentatricopeptide repeat
79088at3193	Duplicated	Ra_10	6066793	6068389	+	752.4	472	https://v10-1.orthodb.org/?query=79088at3193	Pentatricopeptide repeat
79088at3193	Duplicated	Ra_24	29034877	29033281	-	751.8	472	https://v10-1.orthodb.org/?query=79088at3193	Pentatricopeptide repeat
79088at3193	Duplicated	Ra_37	6812828	6814424	+	750.6	472	https://v10-1.orthodb.org/?query=79088at3193	Pentatricopeptide repeat
79128at3193	Duplicated	Ra_06	8053698	8049352	-	744.4	392	https://v10-1.orthodb.org/?query=79128at3193	FAD/NAD(P)-binding domain
79128at3193	Duplicated	Ra_34	7540947	7536611	-	744.4	392	https://v10-1.orthodb.org/?query=79128at3193	FAD/NAD(P)-binding domain
79128at3193	Duplicated	Ra_04	7441541	7437198	-	744.0	392	https://v10-1.orthodb.org/?query=79128at3193	FAD/NAD(P)-binding domain
79128at3193	Duplicated	Ra_08	7094692	7090337	-	742.6	392	https://v10-1.orthodb.org/?query=79128at3193	FAD/NAD(P)-binding domain
79244at3193	Duplicated	Ra_39	1509385	1515304	+	535.7	311	https://v10-1.orthodb.org/?query=79244at3193	Protein kinase domain
79244at3193	Duplicated	Ra_40	39856441	39850514	-	535.7	311	https://v10-1.orthodb.org/?query=79244at3193	Protein kinase domain
79244at3193	Duplicated	Ra_02	1230744	1236409	+	534.1	311	https://v10-1.orthodb.org/?query=79244at3193	Protein kinase domain
79244at3193	Duplicated	Ra_42	32674391	32668593	-	535.1	310	https://v10-1.orthodb.org/?query=79244at3193	Protein kinase domain
79579at3193	Duplicated	Ra_42	3307967	3292834	-	1169.3	656	https://v10-1.orthodb.org/?query=79579at3193	Winged helix-like DNA-binding domain superfamily
79579at3193	Duplicated	Ra_03	3310815	3305106	-	1079.2	630	https://v10-1.orthodb.org/?query=79579at3193	Winged helix-like DNA-binding domain superfamily
79579at3193	Duplicated	Ra_40	3335995	3330274	-	1078.3	630	https://v10-1.orthodb.org/?query=79579at3193	Winged helix-like DNA-binding domain superfamily
79579at3193	Duplicated	Ra_39	41742190	41747899	+	1077.1	630	https://v10-1.orthodb.org/?query=79579at3193	Winged helix-like DNA-binding domain superfamily
79662at3193	Duplicated	Ra_04	5738896	5735351	-	684.3	341	https://v10-1.orthodb.org/?query=79662at3193	ATPase, AAA-type, conserved site
79662at3193	Duplicated	Ra_06	6250675	6247123	-	684.3	341	https://v10-1.orthodb.org/?query=79662at3193	ATPase, AAA-type, conserved site
79662at3193	Duplicated	Ra_08	5491301	5487728	-	683.8	341	https://v10-1.orthodb.org/?query=79662at3193	ATPase, AAA-type, conserved site
79662at3193	Duplicated	Ra_34	5738120	5734552	-	683.0	341	https://v10-1.orthodb.org/?query=79662at3193	ATPase, AAA-type, conserved site
79699at3193	Duplicated	Ra_37	36220393	36224133	+	663.7	363	https://v10-1.orthodb.org/?query=79699at3193	Histidine phosphatase superfamily
79699at3193	Duplicated	Ra_52	20547599	20543840	-	663.4	363	https://v10-1.orthodb.org/?query=79699at3193	Histidine phosphatase superfamily
79699at3193	Duplicated	Ra_10	31371834	31375678	+	658.3	363	https://v10-1.orthodb.org/?query=79699at3193	Histidine phosphatase superfamily
79699at3193	Duplicated	Ra_31	19066297	19062460	-	653.4	363	https://v10-1.orthodb.org/?query=79699at3193	Histidine phosphatase superfamily
79718at3193	Duplicated	Ra_35	98975	74499	-	562.9	333	https://v10-1.orthodb.org/?query=79718at3193	Ribosomal protein S5
79718at3193	Duplicated	Ra_53	19210508	19218382	+	561.6	333	https://v10-1.orthodb.org/?query=79718at3193	Ribosomal protein S5
79718at3193	Duplicated	Ra_38	46871381	46879245	+	558.6	333	https://v10-1.orthodb.org/?query=79718at3193	Ribosomal protein S5
79821at3193	Duplicated	Ra_09	19157984	19149029	-	465.4	310	https://v10-1.orthodb.org/?query=79821at3193	Regulator of chromosome condensation 1/beta-lactamase-inhibitor protein II
79821at3193	Duplicated	Ra_30	15108570	15099234	-	465.1	310	https://v10-1.orthodb.org/?query=79821at3193	Regulator of chromosome condensation 1/beta-lactamase-inhibitor protein II
79821at3193	Duplicated	Ra_41	24814382	24823641	+	464.2	310	https://v10-1.orthodb.org/?query=79821at3193	Regulator of chromosome condensation 1/beta-lactamase-inhibitor protein II
79821at3193	Duplicated	Ra_25	17321288	17311920	-	462.8	310	https://v10-1.orthodb.org/?query=79821at3193	Regulator of chromosome condensation 1/beta-lactamase-inhibitor protein II
79885at3193	Duplicated	Ra_05	8589900	8587501	-	645.1	413	https://v10-1.orthodb.org/?query=79885at3193	Dol-P-Glc
79885at3193	Duplicated	Ra_50	14469624	14472024	+	642.0	413	https://v10-1.orthodb.org/?query=79885at3193	Dol-P-Glc
79885at3193	Duplicated	Ra_46	16813824	16816220	+	661.4	401	https://v10-1.orthodb.org/?query=79885at3193	Dol-P-Glc
79885at3193	Duplicated	Ra_15	7829210	7826809	-	646.3	401	https://v10-1.orthodb.org/?query=79885at3193	Dol-P-Glc
79981at3193	Duplicated	Ra_01	8370004	8368254	-	651.0	352	https://v10-1.orthodb.org/?query=79981at3193	Strictosidine synthase
79981at3193	Duplicated	Ra_17	11027050	11025298	-	651.0	352	https://v10-1.orthodb.org/?query=79981at3193	Strictosidine synthase
79981at3193	Duplicated	Ra_16	13709815	13708063	-	650.3	352	https://v10-1.orthodb.org/?query=79981at3193	Strictosidine synthase
79981at3193	Duplicated	Ra_12	225302	227065	+	649.2	352	https://v10-1.orthodb.org/?query=79981at3193	Strictosidine synthase
80109at3193	Duplicated	Ra_48	17610780	17587204	-	778.0	394	https://v10-1.orthodb.org/?query=80109at3193	Aminoacyl-tRNA synthetase, class II
80109at3193	Duplicated	Ra_33	25242037	25215553	-	777.9	394	https://v10-1.orthodb.org/?query=80109at3193	Aminoacyl-tRNA synthetase, class II
80109at3193	Duplicated	Ra_07	3148474	3153223	+	771.1	394	https://v10-1.orthodb.org/?query=80109at3193	Aminoacyl-tRNA synthetase, class II
80109at3193	Duplicated	Ra_04	40959188	40876004	-	767.7	394	https://v10-1.orthodb.org/?query=80109at3193	Aminoacyl-tRNA synthetase, class II
80337at3193	Duplicated	Ra_02	4330058	4328900	-	488.0	300	https://v10-1.orthodb.org/?query=80337at3193	Pentatricopeptide repeat
80337at3193	Duplicated	Ra_39	5872346	5871188	-	485.4	300	https://v10-1.orthodb.org/?query=80337at3193	Pentatricopeptide repeat
80337at3193	Duplicated	Ra_40	35674330	35675488	+	485.4	300	https://v10-1.orthodb.org/?query=80337at3193	Pentatricopeptide repeat
80337at3193	Duplicated	Ra_42	29430964	29432122	+	484.7	300	https://v10-1.orthodb.org/?query=80337at3193	Pentatricopeptide repeat
80545at3193	Duplicated	Ra_05	55790002	55788034	-	837.6	493	https://v10-1.orthodb.org/?query=80545at3193	Pentatricopeptide repeat
80545at3193	Duplicated	Ra_44	19497492	19495524	-	835.9	493	https://v10-1.orthodb.org/?query=80545at3193	Pentatricopeptide repeat
80545at3193	Duplicated	Ra_47	4526363	4528331	+	834.9	493	https://v10-1.orthodb.org/?query=80545at3193	Pentatricopeptide repeat
80545at3193	Duplicated	Ra_15	51768409	51766441	-	834.1	493	https://v10-1.orthodb.org/?query=80545at3193	Pentatricopeptide repeat
80733at3193	Duplicated	Ra_47	1703954	1701659	-	651.3	337	https://v10-1.orthodb.org/?query=80733at3193	Cyclophilin-type peptidyl-prolyl cis-trans isomerase domain
80733at3193	Duplicated	Ra_15	54735331	54738257	+	650.5	337	https://v10-1.orthodb.org/?query=80733at3193	Cyclophilin-type peptidyl-prolyl cis-trans isomerase domain
80733at3193	Duplicated	Ra_05	58998873	59001790	+	649.9	337	https://v10-1.orthodb.org/?query=80733at3193	Cyclophilin-type peptidyl-prolyl cis-trans isomerase domain
80733at3193	Duplicated	Ra_44	22344801	22347709	+	643.4	333	https://v10-1.orthodb.org/?query=80733at3193	Cyclophilin-type peptidyl-prolyl cis-trans isomerase domain
80815at3193	Duplicated	Ra_48	12314549	12281712	-	626.3	380	https://v10-1.orthodb.org/?query=80815at3193	Pentatricopeptide repeat
80815at3193	Duplicated	Ra_04	32763623	32762104	-	624.8	380	https://v10-1.orthodb.org/?query=80815at3193	Pentatricopeptide repeat
80815at3193	Duplicated	Ra_33	18744201	18741072	-	626.0	379	https://v10-1.orthodb.org/?query=80815at3193	Pentatricopeptide repeat
80815at3193	Duplicated	Ra_07	11165352	11166871	+	625.3	379	https://v10-1.orthodb.org/?query=80815at3193	Pentatricopeptide repeat
81165at3193	Duplicated	Ra_07	1570318	1581006	+	648.4	383	https://v10-1.orthodb.org/?query=81165at3193	GTP binding domain
81165at3193	Duplicated	Ra_04	40493416	40508154	+	644.5	383	https://v10-1.orthodb.org/?query=81165at3193	GTP binding domain
81165at3193	Duplicated	Ra_48	18777912	18773698	-	644.0	383	https://v10-1.orthodb.org/?query=81165at3193	GTP binding domain
81165at3193	Duplicated	Ra_33	26661160	26650025	-	643.0	383	https://v10-1.orthodb.org/?query=81165at3193	GTP binding domain
81311at3193	Duplicated	Ra_10	38010991	38004185	-	582.3	426	https://v10-1.orthodb.org/?query=81311at3193	26S proteasome non-ATPase regulatory subunit 5
81311at3193	Duplicated	Ra_52	13856887	13863775	+	581.7	426	https://v10-1.orthodb.org/?query=81311at3193	26S proteasome non-ATPase regulatory subunit 5
81311at3193	Duplicated	Ra_31	12321754	12328532	+	578.9	426	https://v10-1.orthodb.org/?query=81311at3193	26S proteasome non-ATPase regulatory subunit 5
81311at3193	Duplicated	Ra_37	44007006	44000099	-	576.6	426	https://v10-1.orthodb.org/?query=81311at3193	26S proteasome non-ATPase regulatory subunit 5
81321at3193	Duplicated	Ra_10	32531863	32526495	-	674.7	407	https://v10-1.orthodb.org/?query=81321at3193	Trigger factor, C-terminal
81321at3193	Duplicated	Ra_37	37249466	37244071	-	674.4	407	https://v10-1.orthodb.org/?query=81321at3193	Trigger factor, C-terminal
81321at3193	Duplicated	Ra_52	19359011	19364471	+	674.4	407	https://v10-1.orthodb.org/?query=81321at3193	Trigger factor, C-terminal
81321at3193	Duplicated	Ra_31	18317391	18323025	+	673.2	407	https://v10-1.orthodb.org/?query=81321at3193	Trigger factor, C-terminal
81514at3193	Duplicated	Ra_36	24781201	24786402	+	649.8	362	https://v10-1.orthodb.org/?query=81514at3193	WD40 repeat
81514at3193	Duplicated	Ra_38	6191621	6186413	-	649.8	362	https://v10-1.orthodb.org/?query=81514at3193	WD40 repeat
81514at3193	Duplicated	Ra_51	13719117	13724417	+	649.7	362	https://v10-1.orthodb.org/?query=81514at3193	WD40 repeat
81514at3193	Duplicated	Ra_43	30711996	30717181	+	649.6	362	https://v10-1.orthodb.org/?query=81514at3193	WD40 repeat
81539at3193	Duplicated	Ra_43	1386898	1383115	-	635.8	406	https://v10-1.orthodb.org/?query=81539at3193	Mur ligase, central
81539at3193	Duplicated	Ra_35	1600174	1596421	-	634.2	406	https://v10-1.orthodb.org/?query=81539at3193	Mur ligase, central
81539at3193	Duplicated	Ra_53	17727678	17731464	+	634.0	406	https://v10-1.orthodb.org/?query=81539at3193	Mur ligase, central
81539at3193	Duplicated	Ra_38	45376035	45379818	+	633.9	406	https://v10-1.orthodb.org/?query=81539at3193	Mur ligase, central
81543at3193	Duplicated	Ra_05	6873912	6870425	-	681.8	462	https://v10-1.orthodb.org/?query=81543at3193	DnaJ domain
81543at3193	Duplicated	Ra_50	16012328	16015802	+	681.3	462	https://v10-1.orthodb.org/?query=81543at3193	DnaJ domain
81543at3193	Duplicated	Ra_15	6195071	6191584	-	675.5	462	https://v10-1.orthodb.org/?query=81543at3193	DnaJ domain
81543at3193	Duplicated	Ra_46	18335242	18341737	+	676.9	461	https://v10-1.orthodb.org/?query=81543at3193	DnaJ domain
81612at3193	Duplicated	Ra_34	4713423	4709640	-	518.8	293	https://v10-1.orthodb.org/?query=81612at3193	Pseudouridine synthase
81612at3193	Duplicated	Ra_04	4718077	4709144	-	518.7	293	https://v10-1.orthodb.org/?query=81612at3193	Pseudouridine synthase
81612at3193	Duplicated	Ra_08	4460715	4457704	-	466.6	266	https://v10-1.orthodb.org/?query=81612at3193	Pseudouridine synthase
81612at3193	Duplicated	Ra_06	5074137	5071093	-	464.6	266	https://v10-1.orthodb.org/?query=81612at3193	Pseudouridine synthase
81710at3193	Duplicated	Ra_04	30686317	30682824	-	671.5	489	https://v10-1.orthodb.org/?query=81710at3193	U3 small nucleolar RNA-associated protein 6
81710at3193	Duplicated	Ra_33	16441929	16439363	-	669.2	489	https://v10-1.orthodb.org/?query=81710at3193	U3 small nucleolar RNA-associated protein 6
81710at3193	Duplicated	Ra_48	10372128	10369563	-	665.4	489	https://v10-1.orthodb.org/?query=81710at3193	U3 small nucleolar RNA-associated protein 6
81710at3193	Duplicated	Ra_07	13815789	13818353	+	664.8	489	https://v10-1.orthodb.org/?query=81710at3193	U3 small nucleolar RNA-associated protein 6
82610at3193	Duplicated	Ra_15	50247428	50243191	-	668.2	365	https://v10-1.orthodb.org/?query=82610at3193	Beta-ketoacyl synthase, C-terminal
82610at3193	Duplicated	Ra_47	6002578	6006826	+	667.9	365	https://v10-1.orthodb.org/?query=82610at3193	Beta-ketoacyl synthase, C-terminal
82610at3193	Duplicated	Ra_44	18081313	18077145	-	667.6	365	https://v10-1.orthodb.org/?query=82610at3193	Beta-ketoacyl synthase, C-terminal
82610at3193	Duplicated	Ra_05	54167550	54163299	-	664.1	365	https://v10-1.orthodb.org/?query=82610at3193	Beta-ketoacyl synthase, C-terminal
82631at3193	Duplicated	Ra_34	7182796	7178754	-	740.7	401	https://v10-1.orthodb.org/?query=82631at3193	Ubiquinone biosynthesis monooxygenase COQ6, mitochondrial
82631at3193	Duplicated	Ra_08	6769969	6765939	-	739.0	401	https://v10-1.orthodb.org/?query=82631at3193	Ubiquinone biosynthesis monooxygenase COQ6, mitochondrial
82631at3193	Duplicated	Ra_04	7205074	7138518	-	738.8	401	https://v10-1.orthodb.org/?query=82631at3193	Ubiquinone biosynthesis monooxygenase COQ6, mitochondrial
82631at3193	Duplicated	Ra_06	7772716	7706806	-	738.3	401	https://v10-1.orthodb.org/?query=82631at3193	Ubiquinone biosynthesis monooxygenase COQ6, mitochondrial
82758at3193	Duplicated	Ra_33	21303852	21264873	-	824.7	352	https://v10-1.orthodb.org/?query=82758at3193	Pentatricopeptide repeat
82758at3193	Duplicated	Ra_04	35666090	35626268	-	823.6	352	https://v10-1.orthodb.org/?query=82758at3193	Pentatricopeptide repeat
82758at3193	Duplicated	Ra_48	14486248	14445864	-	823.1	352	https://v10-1.orthodb.org/?query=82758at3193	Pentatricopeptide repeat
82758at3193	Duplicated	Ra_07	7870720	7922139	+	822.1	352	https://v10-1.orthodb.org/?query=82758at3193	Pentatricopeptide repeat
82968at3193	Duplicated	Ra_44	20978299	20975844	-	720.2	353	https://v10-1.orthodb.org/?query=82968at3193	Protein of unknown function DUF4336
82968at3193	Duplicated	Ra_15	53298039	53295592	-	719.2	353	https://v10-1.orthodb.org/?query=82968at3193	Protein of unknown function DUF4336
82968at3193	Duplicated	Ra_47	3089744	3097730	+	718.8	353	https://v10-1.orthodb.org/?query=82968at3193	Protein of unknown function DUF4336
82968at3193	Duplicated	Ra_05	57335110	57296097	-	717.6	353	https://v10-1.orthodb.org/?query=82968at3193	Protein of unknown function DUF4336
83115at3193	Duplicated	Ra_31	41988821	41993710	+	697.8	620	https://v10-1.orthodb.org/?query=83115at3193	WW domain
83115at3193	Duplicated	Ra_10	2306546	2301697	-	695.2	618	https://v10-1.orthodb.org/?query=83115at3193	WW domain
83115at3193	Duplicated	Ra_24	32886355	32891251	+	695.4	614	https://v10-1.orthodb.org/?query=83115at3193	WW domain
83115at3193	Duplicated	Ra_37	2484756	2479875	-	694.8	614	https://v10-1.orthodb.org/?query=83115at3193	WW domain
83379at3193	Duplicated	Ra_34	9433699	9436732	+	710.1	387	https://v10-1.orthodb.org/?query=83379at3193	DNA photolyase class 2
83379at3193	Duplicated	Ra_08	8715477	8718504	+	708.1	387	https://v10-1.orthodb.org/?query=83379at3193	DNA photolyase class 2
83379at3193	Duplicated	Ra_06	10082180	10085220	+	707.8	387	https://v10-1.orthodb.org/?query=83379at3193	DNA photolyase class 2
83379at3193	Duplicated	Ra_04	9292627	9295667	+	706.8	387	https://v10-1.orthodb.org/?query=83379at3193	DNA photolyase class 2
83962at3193	Missing
84005at3193	Duplicated	Ra_41	30203198	30198583	-	734.3	480	https://v10-1.orthodb.org/?query=84005at3193	Ecd family
84005at3193	Duplicated	Ra_25	10896668	10901323	+	733.7	480	https://v10-1.orthodb.org/?query=84005at3193	Ecd family
84005at3193	Duplicated	Ra_09	11823662	11828319	+	732.5	480	https://v10-1.orthodb.org/?query=84005at3193	Ecd family
84005at3193	Duplicated	Ra_30	9959979	9972736	+	730.5	480	https://v10-1.orthodb.org/?query=84005at3193	Ecd family
84352at3193	Duplicated	Ra_14	2928128	2924706	-	593.7	361	https://v10-1.orthodb.org/?query=84352at3193	Cyclophilin-type peptidyl-prolyl cis-trans isomerase
84352at3193	Duplicated	Ra_01	32507589	32504206	-	591.1	361	https://v10-1.orthodb.org/?query=84352at3193	Cyclophilin-type peptidyl-prolyl cis-trans isomerase
84352at3193	Duplicated	Ra_16	44924166	44920729	-	590.4	361	https://v10-1.orthodb.org/?query=84352at3193	Cyclophilin-type peptidyl-prolyl cis-trans isomerase
84352at3193	Duplicated	Ra_13	2745177	2741745	-	589.5	361	https://v10-1.orthodb.org/?query=84352at3193	Cyclophilin-type peptidyl-prolyl cis-trans isomerase
84368at3193	Duplicated	Ra_06	12517250	12511995	-	602.9	330	https://v10-1.orthodb.org/?query=84368at3193	RAI1-like
84368at3193	Duplicated	Ra_34	11603599	11598344	-	602.9	330	https://v10-1.orthodb.org/?query=84368at3193	RAI1-like
84368at3193	Duplicated	Ra_08	10635236	10630007	-	600.9	330	https://v10-1.orthodb.org/?query=84368at3193	RAI1-like
84368at3193	Duplicated	Ra_04	11338047	11332764	-	599.3	330	https://v10-1.orthodb.org/?query=84368at3193	RAI1-like
84405at3193	Duplicated	Ra_41	41121473	41119443	-	434.5	469	https://v10-1.orthodb.org/?query=84405at3193	GPI-anchored adhesin-like protein
84405at3193	Duplicated	Ra_09	143947	145954	+	432.8	469	https://v10-1.orthodb.org/?query=84405at3193	GPI-anchored adhesin-like protein
84405at3193	Duplicated	Ra_30	125609	127643	+	434.3	466	https://v10-1.orthodb.org/?query=84405at3193	GPI-anchored adhesin-like protein
84405at3193	Duplicated	Ra_25	139885	141920	+	438.3	459	https://v10-1.orthodb.org/?query=84405at3193	GPI-anchored adhesin-like protein
85146at3193	Duplicated	Ra_44	22770493	22772422	+	753.0	501	https://v10-1.orthodb.org/?query=85146at3193	Pentatricopeptide repeat
85146at3193	Duplicated	Ra_15	55188585	55190502	+	748.3	501	https://v10-1.orthodb.org/?query=85146at3193	Pentatricopeptide repeat
85146at3193	Duplicated	Ra_47	1204771	1202836	-	747.6	501	https://v10-1.orthodb.org/?query=85146at3193	Pentatricopeptide repeat
85146at3193	Duplicated	Ra_05	59483452	59485366	+	747.2	501	https://v10-1.orthodb.org/?query=85146at3193	Pentatricopeptide repeat
85274at3193	Duplicated	Ra_10	4045821	4043377	-	540.1	298	https://v10-1.orthodb.org/?query=85274at3193	Ribosomal protein S23/S29, mitochondrial
85274at3193	Duplicated	Ra_24	31275423	31277865	+	540.5	282	https://v10-1.orthodb.org/?query=85274at3193	Ribosomal protein S23/S29, mitochondrial
85274at3193	Duplicated	Ra_31	40679102	40681574	+	540.2	282	https://v10-1.orthodb.org/?query=85274at3193	Ribosomal protein S23/S29, mitochondrial
85274at3193	Duplicated	Ra_37	4318617	4316183	-	539.8	282	https://v10-1.orthodb.org/?query=85274at3193	Ribosomal protein S23/S29, mitochondrial
85324at3193	Duplicated	Ra_43	3418219	3405771	-	819.6	429	https://v10-1.orthodb.org/?query=85324at3193	Transmembrane protein 135
85324at3193	Duplicated	Ra_53	15048618	15051899	+	816.0	429	https://v10-1.orthodb.org/?query=85324at3193	Transmembrane protein 135
85324at3193	Duplicated	Ra_35	3838874	3835552	-	815.9	429	https://v10-1.orthodb.org/?query=85324at3193	Transmembrane protein 135
85324at3193	Duplicated	Ra_38	42877824	42889480	+	812.5	429	https://v10-1.orthodb.org/?query=85324at3193	Transmembrane protein 135
85331at3193	Duplicated	Ra_30	1127688	1079954	-	776.7	392	https://v10-1.orthodb.org/?query=85331at3193	Major facilitator superfamily
85331at3193	Duplicated	Ra_41	40210069	40255200	+	772.4	392	https://v10-1.orthodb.org/?query=85331at3193	Major facilitator superfamily
85331at3193	Duplicated	Ra_09	1199367	1192862	-	725.4	374	https://v10-1.orthodb.org/?query=85331at3193	Major facilitator superfamily
85331at3193	Duplicated	Ra_25	1134150	1127583	-	725.4	374	https://v10-1.orthodb.org/?query=85331at3193	Major facilitator superfamily
85573at3193	Duplicated	Ra_30	18665628	18652000	-	671.4	304	https://v10-1.orthodb.org/?query=85573at3193	DNA recombination and repair protein RecA
85573at3193	Duplicated	Ra_09	25101986	25094623	-	671.3	304	https://v10-1.orthodb.org/?query=85573at3193	DNA recombination and repair protein RecA
85573at3193	Duplicated	Ra_25	23023978	23016623	-	671.3	304	https://v10-1.orthodb.org/?query=85573at3193	DNA recombination and repair protein RecA
85573at3193	Duplicated	Ra_41	20789930	20797284	+	671.3	304	https://v10-1.orthodb.org/?query=85573at3193	DNA recombination and repair protein RecA
85636at3193	Duplicated	Ra_14	3640671	3644290	+	656.9	340	https://v10-1.orthodb.org/?query=85636at3193	WD40 repeat
85636at3193	Duplicated	Ra_16	45651048	45654683	+	656.8	340	https://v10-1.orthodb.org/?query=85636at3193	WD40 repeat
85636at3193	Duplicated	Ra_13	3454154	3457788	+	656.5	340	https://v10-1.orthodb.org/?query=85636at3193	WD40 repeat
85636at3193	Duplicated	Ra_01	33186121	33190845	+	656.7	339	https://v10-1.orthodb.org/?query=85636at3193	WD40 repeat
85734at3193	Duplicated	Ra_31	3001270	3011440	+	590.8	406	https://v10-1.orthodb.org/?query=85734at3193	Deneddylase
85734at3193	Duplicated	Ra_10	48703479	48693391	-	589.8	405	https://v10-1.orthodb.org/?query=85734at3193	Deneddylase
85734at3193	Duplicated	Ra_54	3405444	3409820	+	587.9	405	https://v10-1.orthodb.org/?query=85734at3193	Deneddylase
85734at3193	Duplicated	Ra_52	3118880	3135083	+	588.2	403	https://v10-1.orthodb.org/?query=85734at3193	Deneddylase
85842at3193	Duplicated	Ra_47	14887244	14888579	+	547.3	339	https://v10-1.orthodb.org/?query=85842at3193	Leucine-rich repeat
85842at3193	Duplicated	Ra_05	41319486	41318151	-	546.7	339	https://v10-1.orthodb.org/?query=85842at3193	Leucine-rich repeat
85842at3193	Duplicated	Ra_15	38880167	38878832	-	546.6	339	https://v10-1.orthodb.org/?query=85842at3193	Leucine-rich repeat
85842at3193	Duplicated	Ra_44	8797004	8795669	-	543.3	334	https://v10-1.orthodb.org/?query=85842at3193	Leucine-rich repeat
86302at3193	Duplicated	Ra_40	426042	376551	-	620.5	301	https://v10-1.orthodb.org/?query=86302at3193	Photosynthesis system II assembly factor Ycf48/Hcf136
86302at3193	Duplicated	Ra_39	44909042	44970402	+	620.1	301	https://v10-1.orthodb.org/?query=86302at3193	Photosynthesis system II assembly factor Ycf48/Hcf136
86302at3193	Duplicated	Ra_42	287921	284822	-	575.0	284	https://v10-1.orthodb.org/?query=86302at3193	Photosynthesis system II assembly factor Ycf48/Hcf136
86302at3193	Duplicated	Ra_03	286550	283450	-	569.2	284	https://v10-1.orthodb.org/?query=86302at3193	Photosynthesis system II assembly factor Ycf48/Hcf136
86444at3193	Duplicated	Ra_09	42201406	42199681	-	817.2	470	https://v10-1.orthodb.org/?query=86444at3193	Pentatricopeptide repeat
86444at3193	Duplicated	Ra_41	499657	560353	+	816.8	470	https://v10-1.orthodb.org/?query=86444at3193	Pentatricopeptide repeat
86444at3193	Duplicated	Ra_30	30441640	30439900	-	809.6	470	https://v10-1.orthodb.org/?query=86444at3193	Pentatricopeptide repeat
86444at3193	Duplicated	Ra_55	198490	200215	+	816.7	469	https://v10-1.orthodb.org/?query=86444at3193	Pentatricopeptide repeat
86510at3193	Duplicated	Ra_39	31437513	31434604	-	576.9	335	https://v10-1.orthodb.org/?query=86510at3193	Helicase, C-terminal
86510at3193	Duplicated	Ra_42	11539247	11542166	+	574.9	335	https://v10-1.orthodb.org/?query=86510at3193	Helicase, C-terminal
86510at3193	Duplicated	Ra_03	11853820	11856730	+	573.0	335	https://v10-1.orthodb.org/?query=86510at3193	Helicase, C-terminal
86510at3193	Duplicated	Ra_40	11942313	11945243	+	565.2	335	https://v10-1.orthodb.org/?query=86510at3193	Helicase, C-terminal
86708at3193	Duplicated	Ra_02	1782167	1777706	-	659.8	344	https://v10-1.orthodb.org/?query=86708at3193	Peptidase M20
86708at3193	Duplicated	Ra_42	32117745	32122221	+	657.0	344	https://v10-1.orthodb.org/?query=86708at3193	Peptidase M20
86708at3193	Duplicated	Ra_39	2306022	2301757	-	561.4	323	https://v10-1.orthodb.org/?query=86708at3193	Peptidase M20
86708at3193	Duplicated	Ra_40	39128125	39132390	+	561.0	323	https://v10-1.orthodb.org/?query=86708at3193	Peptidase M20
86832at3193	Duplicated	Ra_05	19873931	19870906	-	599.9	312	https://v10-1.orthodb.org/?query=86832at3193	Abhydrolase domain containing 18
86832at3193	Duplicated	Ra_50	6747784	6750808	+	599.9	312	https://v10-1.orthodb.org/?query=86832at3193	Abhydrolase domain containing 18
86832at3193	Duplicated	Ra_15	18276044	18273017	-	599.9	312	https://v10-1.orthodb.org/?query=86832at3193	Abhydrolase domain containing 18
86832at3193	Duplicated	Ra_46	9106790	9109727	+	598.6	312	https://v10-1.orthodb.org/?query=86832at3193	Abhydrolase domain containing 18
86917at3193	Duplicated	Ra_09	37133898	37121933	-	424.0	282	https://v10-1.orthodb.org/?query=86917at3193	WW domain
86917at3193	Duplicated	Ra_41	7315648	7327488	+	423.4	282	https://v10-1.orthodb.org/?query=86917at3193	WW domain
86917at3193	Duplicated	Ra_30	26809894	26797903	-	422.1	282	https://v10-1.orthodb.org/?query=86917at3193	WW domain
86917at3193	Duplicated	Ra_55	4467746	4479666	+	422.6	281	https://v10-1.orthodb.org/?query=86917at3193	WW domain
86989at3193	Duplicated	Ra_33	17218664	17215275	-	680.1	340	https://v10-1.orthodb.org/?query=86989at3193	D-isomer specific 2-hydroxyacid dehydrogenase, catalytic domain
86989at3193	Duplicated	Ra_48	11252235	11248854	-	680.1	340	https://v10-1.orthodb.org/?query=86989at3193	D-isomer specific 2-hydroxyacid dehydrogenase, catalytic domain
86989at3193	Duplicated	Ra_07	12810858	12813961	+	679.4	340	https://v10-1.orthodb.org/?query=86989at3193	D-isomer specific 2-hydroxyacid dehydrogenase, catalytic domain
86989at3193	Duplicated	Ra_04	31642605	31639513	-	679.5	339	https://v10-1.orthodb.org/?query=86989at3193	D-isomer specific 2-hydroxyacid dehydrogenase, catalytic domain
87022at3193	Duplicated	Ra_09	36074286	36072180	-	715.5	327	https://v10-1.orthodb.org/?query=87022at3193	Magnesium-protoporphyrin IX monomethyl ester
87022at3193	Duplicated	Ra_30	26141231	26139125	-	715.5	327	https://v10-1.orthodb.org/?query=87022at3193	Magnesium-protoporphyrin IX monomethyl ester
87022at3193	Duplicated	Ra_41	8643640	8645745	+	715.5	327	https://v10-1.orthodb.org/?query=87022at3193	Magnesium-protoporphyrin IX monomethyl ester
87022at3193	Duplicated	Ra_55	5347083	5349190	+	715.5	327	https://v10-1.orthodb.org/?query=87022at3193	Magnesium-protoporphyrin IX monomethyl ester
87062at3193	Duplicated	Ra_10	38980579	38975996	-	553.1	345	https://v10-1.orthodb.org/?query=87062at3193	Rab3-GAP regulatory subunit
87062at3193	Duplicated	Ra_31	11421015	11425597	+	551.6	345	https://v10-1.orthodb.org/?query=87062at3193	Rab3-GAP regulatory subunit
87062at3193	Duplicated	Ra_37	45337956	45333368	-	550.8	345	https://v10-1.orthodb.org/?query=87062at3193	Rab3-GAP regulatory subunit
87062at3193	Duplicated	Ra_52	12571131	12575708	+	550.8	345	https://v10-1.orthodb.org/?query=87062at3193	Rab3-GAP regulatory subunit
87297at3193	Duplicated	Ra_07	4278661	4280203	+	689.5	423	https://v10-1.orthodb.org/?query=87297at3193	Pentatricopeptide repeat
87297at3193	Duplicated	Ra_04	38613556	38612014	-	688.8	423	https://v10-1.orthodb.org/?query=87297at3193	Pentatricopeptide repeat
87297at3193	Duplicated	Ra_33	24232030	24230488	-	689.8	414	https://v10-1.orthodb.org/?query=87297at3193	Pentatricopeptide repeat
87297at3193	Duplicated	Ra_48	16880852	16879310	-	689.8	414	https://v10-1.orthodb.org/?query=87297at3193	Pentatricopeptide repeat
87393at3193	Duplicated	Ra_53	9222889	9217013	-	490.9	329	https://v10-1.orthodb.org/?query=87393at3193	F-box domain
87393at3193	Duplicated	Ra_35	10308567	10324482	+	487.6	325	https://v10-1.orthodb.org/?query=87393at3193	F-box domain
87393at3193	Duplicated	Ra_38	35159526	35152030	-	475.6	322	https://v10-1.orthodb.org/?query=87393at3193	F-box domain
87393at3193	Duplicated	Ra_43	9014156	9021495	+	465.6	321	https://v10-1.orthodb.org/?query=87393at3193	F-box domain
87440at3193	Duplicated	Ra_46	21110521	21106087	-	569.8	319	https://v10-1.orthodb.org/?query=87440at3193	Rad9/Ddc1
87440at3193	Duplicated	Ra_49	1597081	1592743	-	569.4	319	https://v10-1.orthodb.org/?query=87440at3193	Rad9/Ddc1
87440at3193	Duplicated	Ra_15	3241727	3246062	+	565.5	319	https://v10-1.orthodb.org/?query=87440at3193	Rad9/Ddc1
87440at3193	Duplicated	Ra_05	3715682	3719981	+	565.1	319	https://v10-1.orthodb.org/?query=87440at3193	Rad9/Ddc1
87523at3193	Duplicated	Ra_06	7051159	7038112	-	696.7	422	https://v10-1.orthodb.org/?query=87523at3193	Tetratricopeptide-like helical domain superfamily
87523at3193	Duplicated	Ra_08	6247178	6243085	-	698.8	421	https://v10-1.orthodb.org/?query=87523at3193	Tetratricopeptide-like helical domain superfamily
87523at3193	Duplicated	Ra_04	6549607	6545536	-	696.2	421	https://v10-1.orthodb.org/?query=87523at3193	Tetratricopeptide-like helical domain superfamily
87523at3193	Duplicated	Ra_34	6612098	6608064	-	695.0	421	https://v10-1.orthodb.org/?query=87523at3193	Tetratricopeptide-like helical domain superfamily
87537at3193	Duplicated	Ra_41	39551416	39548136	-	561.9	298	https://v10-1.orthodb.org/?query=87537at3193	Protein arginine N-methyltransferase
87537at3193	Duplicated	Ra_30	1781894	1785200	+	561.7	298	https://v10-1.orthodb.org/?query=87537at3193	Protein arginine N-methyltransferase
87537at3193	Duplicated	Ra_09	1941717	1945017	+	561.6	298	https://v10-1.orthodb.org/?query=87537at3193	Protein arginine N-methyltransferase
87537at3193	Duplicated	Ra_25	1826690	1829988	+	559.7	298	https://v10-1.orthodb.org/?query=87537at3193	Protein arginine N-methyltransferase
87607at3193	Duplicated	Ra_04	18420776	18417925	-	642.9	355	https://v10-1.orthodb.org/?query=87607at3193	Alkaline phosphatase D-related
87607at3193	Duplicated	Ra_33	233169	230338	-	642.9	355	https://v10-1.orthodb.org/?query=87607at3193	Alkaline phosphatase D-related
87607at3193	Duplicated	Ra_48	117979	115131	-	642.9	355	https://v10-1.orthodb.org/?query=87607at3193	Alkaline phosphatase D-related
87607at3193	Duplicated	Ra_07	28569868	28572714	+	641.4	355	https://v10-1.orthodb.org/?query=87607at3193	Alkaline phosphatase D-related
87655at3193	Duplicated	Ra_05	57972495	57976465	+	632.5	330	https://v10-1.orthodb.org/?query=87655at3193	PDZ domain
87655at3193	Duplicated	Ra_15	53783433	53787432	+	632.5	330	https://v10-1.orthodb.org/?query=87655at3193	PDZ domain
87655at3193	Duplicated	Ra_47	2604007	2600014	-	632.5	330	https://v10-1.orthodb.org/?query=87655at3193	PDZ domain
87655at3193	Duplicated	Ra_44	21411719	21415724	+	629.2	330	https://v10-1.orthodb.org/?query=87655at3193	PDZ domain
88005at3193	Duplicated	Ra_16	42149355	42179898	+	358.9	267	https://v10-1.orthodb.org/?query=88005at3193	Tetratricopeptide repeat
88005at3193	Duplicated	Ra_01	30203734	30208966	+	356.5	267	https://v10-1.orthodb.org/?query=88005at3193	Tetratricopeptide repeat
88005at3193	Duplicated	Ra_14	531239	536382	+	356.1	267	https://v10-1.orthodb.org/?query=88005at3193	Tetratricopeptide repeat
88005at3193	Duplicated	Ra_13	551012	556180	+	353.9	267	https://v10-1.orthodb.org/?query=88005at3193	Tetratricopeptide repeat
88077at3193	Duplicated	Ra_13	5790200	5732448	-	837.2	448	https://v10-1.orthodb.org/?query=88077at3193	Pentatricopeptide repeat
88077at3193	Duplicated	Ra_16	48203555	48201965	-	836.9	448	https://v10-1.orthodb.org/?query=88077at3193	Pentatricopeptide repeat
88077at3193	Duplicated	Ra_14	6003555	5939211	-	836.0	448	https://v10-1.orthodb.org/?query=88077at3193	Pentatricopeptide repeat
88077at3193	Duplicated	Ra_01	35439935	35375901	-	834.3	448	https://v10-1.orthodb.org/?query=88077at3193	Pentatricopeptide repeat
88195at3193	Duplicated	Ra_15	13066842	13063192	-	545.1	332	https://v10-1.orthodb.org/?query=88195at3193	TLDc domain
88195at3193	Duplicated	Ra_05	14634712	14631084	-	545.0	332	https://v10-1.orthodb.org/?query=88195at3193	TLDc domain
88195at3193	Duplicated	Ra_46	12572165	12575517	+	544.0	332	https://v10-1.orthodb.org/?query=88195at3193	TLDc domain
88195at3193	Duplicated	Ra_50	10042625	10046036	+	542.1	332	https://v10-1.orthodb.org/?query=88195at3193	TLDc domain
88591at3193	Duplicated	Ra_01	28330727	28334818	+	507.4	335	https://v10-1.orthodb.org/?query=88591at3193	tRNA (guanine-N(7)-)-methyltransferase non-catalytic subunit
88591at3193	Duplicated	Ra_16	40212532	40216643	+	507.0	335	https://v10-1.orthodb.org/?query=88591at3193	tRNA (guanine-N(7)-)-methyltransferase non-catalytic subunit
88591at3193	Duplicated	Ra_28	24737946	24742017	+	506.6	335	https://v10-1.orthodb.org/?query=88591at3193	tRNA (guanine-N(7)-)-methyltransferase non-catalytic subunit
88591at3193	Duplicated	Ra_20	24433843	24437939	+	502.1	335	https://v10-1.orthodb.org/?query=88591at3193	tRNA (guanine-N(7)-)-methyltransferase non-catalytic subunit
88714at3193	Duplicated	Ra_25	3327639	3330938	+	643.8	336	https://v10-1.orthodb.org/?query=88714at3193	Proteasome component (PCI) domain
88714at3193	Duplicated	Ra_30	3198104	3201406	+	643.3	336	https://v10-1.orthodb.org/?query=88714at3193	Proteasome component (PCI) domain
88714at3193	Duplicated	Ra_09	3414177	3417478	+	641.7	336	https://v10-1.orthodb.org/?query=88714at3193	Proteasome component (PCI) domain
88714at3193	Duplicated	Ra_41	38727402	38730682	+	641.3	336	https://v10-1.orthodb.org/?query=88714at3193	Proteasome component (PCI) domain
88949at3193	Duplicated	Ra_31	8058307	8055610	-	666.7	362	https://v10-1.orthodb.org/?query=88949at3193	Methyltransferase domain
88949at3193	Duplicated	Ra_52	8719718	8715603	-	665.8	362	https://v10-1.orthodb.org/?query=88949at3193	Methyltransferase domain
88949at3193	Duplicated	Ra_37	49712135	49714788	+	665.1	362	https://v10-1.orthodb.org/?query=88949at3193	Methyltransferase domain
88949at3193	Duplicated	Ra_10	43239450	43242148	+	657.2	362	https://v10-1.orthodb.org/?query=88949at3193	Methyltransferase domain
89010at3193	Duplicated	Ra_07	15742371	15737477	-	802.0	397	https://v10-1.orthodb.org/?query=89010at3193	Pyridoxal phosphate-dependent transferase
89010at3193	Duplicated	Ra_33	14018392	14023686	+	802.0	397	https://v10-1.orthodb.org/?query=89010at3193	Pyridoxal phosphate-dependent transferase
89010at3193	Duplicated	Ra_48	7740825	7746057	+	800.4	397	https://v10-1.orthodb.org/?query=89010at3193	Pyridoxal phosphate-dependent transferase
89010at3193	Duplicated	Ra_04	29004362	29009683	+	800.2	397	https://v10-1.orthodb.org/?query=89010at3193	Pyridoxal phosphate-dependent transferase
89010at3193	Duplicated	Ra_48	8714192	8719417	+	793.3	397	https://v10-1.orthodb.org/?query=89010at3193	Pyridoxal phosphate-dependent transferase
89076at3193	Duplicated	Ra_16	18067695	18062638	-	704.3	335	https://v10-1.orthodb.org/?query=89076at3193	Carbon-nitrogen hydrolase
89076at3193	Duplicated	Ra_01	11492490	11487438	-	703.5	324	https://v10-1.orthodb.org/?query=89076at3193	Carbon-nitrogen hydrolase
89076at3193	Duplicated	Ra_20	3323871	3318832	-	703.5	324	https://v10-1.orthodb.org/?query=89076at3193	Carbon-nitrogen hydrolase
89076at3193	Duplicated	Ra_28	3384301	3379241	-	702.4	324	https://v10-1.orthodb.org/?query=89076at3193	Carbon-nitrogen hydrolase
89100at3193	Duplicated	Ra_34	15610667	15603494	-	448.6	266	https://v10-1.orthodb.org/?query=89100at3193	Endonuclease/exonuclease/phosphatase
89100at3193	Duplicated	Ra_06	17293299	17280568	-	444.4	266	https://v10-1.orthodb.org/?query=89100at3193	Endonuclease/exonuclease/phosphatase
89100at3193	Duplicated	Ra_04	15450609	15442952	-	444.2	266	https://v10-1.orthodb.org/?query=89100at3193	Endonuclease/exonuclease/phosphatase
89100at3193	Duplicated	Ra_08	14051364	14031438	-	443.7	266	https://v10-1.orthodb.org/?query=89100at3193	Endonuclease/exonuclease/phosphatase
89187at3193	Duplicated	Ra_49	1053095	992332	-	647.6	336	https://v10-1.orthodb.org/?query=89187at3193	Peptide chain release factor
89187at3193	Duplicated	Ra_05	4503775	4506660	+	647.3	336	https://v10-1.orthodb.org/?query=89187at3193	Peptide chain release factor
89187at3193	Duplicated	Ra_15	4079543	4082435	+	647.3	336	https://v10-1.orthodb.org/?query=89187at3193	Peptide chain release factor
89187at3193	Duplicated	Ra_46	20525373	20514948	-	645.5	336	https://v10-1.orthodb.org/?query=89187at3193	Peptide chain release factor
89263at3193	Duplicated	Ra_05	38938849	38936695	-	772.7	502	https://v10-1.orthodb.org/?query=89263at3193	Protein kinase domain
89263at3193	Duplicated	Ra_44	7411772	7409618	-	772.7	502	https://v10-1.orthodb.org/?query=89263at3193	Protein kinase domain
89263at3193	Duplicated	Ra_47	16251469	16253623	+	772.7	502	https://v10-1.orthodb.org/?query=89263at3193	Protein kinase domain
89263at3193	Duplicated	Ra_15	36932121	36929967	-	772.5	502	https://v10-1.orthodb.org/?query=89263at3193	Protein kinase domain
89474at3193	Duplicated	Ra_42	29213113	29222279	+	539.9	330	https://v10-1.orthodb.org/?query=89474at3193	GHMP kinase, C-terminal domain
89474at3193	Duplicated	Ra_02	4843411	4834457	-	537.7	330	https://v10-1.orthodb.org/?query=89474at3193	GHMP kinase, C-terminal domain
89474at3193	Duplicated	Ra_40	35166939	35175957	+	536.9	330	https://v10-1.orthodb.org/?query=89474at3193	GHMP kinase, C-terminal domain
89474at3193	Duplicated	Ra_39	6461998	6452954	-	536.3	330	https://v10-1.orthodb.org/?query=89474at3193	GHMP kinase, C-terminal domain
89563at3193	Duplicated	Ra_47	8420940	8451311	+	618.9	309	https://v10-1.orthodb.org/?query=89563at3193	Cation efflux protein
89563at3193	Duplicated	Ra_05	50828810	50824796	-	613.5	309	https://v10-1.orthodb.org/?query=89563at3193	Cation efflux protein
89563at3193	Duplicated	Ra_15	47445026	47441009	-	613.5	309	https://v10-1.orthodb.org/?query=89563at3193	Cation efflux protein
89563at3193	Duplicated	Ra_44	15608948	15604961	-	611.2	309	https://v10-1.orthodb.org/?query=89563at3193	Cation efflux protein
89599at3193	Duplicated	Ra_41	22169852	22161530	-	750.3	426	https://v10-1.orthodb.org/?query=89599at3193	beta-catenin-like protein 1
89599at3193	Duplicated	Ra_09	23193754	23202050	+	749.7	426	https://v10-1.orthodb.org/?query=89599at3193	beta-catenin-like protein 1
89599at3193	Duplicated	Ra_25	21562695	21570991	+	749.7	426	https://v10-1.orthodb.org/?query=89599at3193	beta-catenin-like protein 1
89599at3193	Duplicated	Ra_30	17499656	17506805	+	747.3	426	https://v10-1.orthodb.org/?query=89599at3193	beta-catenin-like protein 1
89615at3193	Duplicated	Ra_44	7325612	7386428	+	630.7	368	https://v10-1.orthodb.org/?query=89615at3193	Pentatricopeptide repeat
89615at3193	Duplicated	Ra_05	38827629	38876470	+	630.5	368	https://v10-1.orthodb.org/?query=89615at3193	Pentatricopeptide repeat
89615at3193	Duplicated	Ra_15	36855963	36859019	+	628.1	368	https://v10-1.orthodb.org/?query=89615at3193	Pentatricopeptide repeat
89615at3193	Duplicated	Ra_47	16278110	16276410	-	630.9	367	https://v10-1.orthodb.org/?query=89615at3193	Pentatricopeptide repeat
89638at3193	Duplicated	Ra_52	15708667	15713695	+	590.3	345	https://v10-1.orthodb.org/?query=89638at3193	tRNA (guanine(37)-N1)-methyltransferase
89638at3193	Duplicated	Ra_37	41731583	41726546	-	590.0	345	https://v10-1.orthodb.org/?query=89638at3193	tRNA (guanine(37)-N1)-methyltransferase
89638at3193	Duplicated	Ra_10	35489536	35484502	-	589.3	345	https://v10-1.orthodb.org/?query=89638at3193	tRNA (guanine(37)-N1)-methyltransferase
89638at3193	Duplicated	Ra_31	14222357	14236011	+	586.5	343	https://v10-1.orthodb.org/?query=89638at3193	tRNA (guanine(37)-N1)-methyltransferase
89669at3193	Duplicated	Ra_14	5546142	5533924	-	563.5	307	https://v10-1.orthodb.org/?query=89669at3193	Protein of unknown function DUF1350
89669at3193	Duplicated	Ra_16	47812435	47800063	-	563.3	307	https://v10-1.orthodb.org/?query=89669at3193	Protein of unknown function DUF1350
89669at3193	Duplicated	Ra_01	35014699	35011698	-	563.1	307	https://v10-1.orthodb.org/?query=89669at3193	Protein of unknown function DUF1350
89669at3193	Duplicated	Ra_13	5366112	5353842	-	556.4	305	https://v10-1.orthodb.org/?query=89669at3193	Protein of unknown function DUF1350
90102at3193	Duplicated	Ra_24	30018519	30019938	+	498.2	354	https://v10-1.orthodb.org/?query=90102at3193	Zinc finger, RING-type
90102at3193	Duplicated	Ra_37	5647200	5645781	-	497.2	354	https://v10-1.orthodb.org/?query=90102at3193	Zinc finger, RING-type
90102at3193	Duplicated	Ra_10	5135479	5134060	-	495.9	354	https://v10-1.orthodb.org/?query=90102at3193	Zinc finger, RING-type
90102at3193	Duplicated	Ra_31	39694553	39695972	+	495.9	354	https://v10-1.orthodb.org/?query=90102at3193	Zinc finger, RING-type
90324at3193	Duplicated	Ra_38	41523051	41526944	+	618.1	353	https://v10-1.orthodb.org/?query=90324at3193	Probable zinc metalloprotease EGY2, chloroplastic
90324at3193	Duplicated	Ra_43	4646521	4642652	-	618.1	353	https://v10-1.orthodb.org/?query=90324at3193	Probable zinc metalloprotease EGY2, chloroplastic
90324at3193	Duplicated	Ra_53	13815789	13819687	+	618.1	353	https://v10-1.orthodb.org/?query=90324at3193	Probable zinc metalloprotease EGY2, chloroplastic
90324at3193	Duplicated	Ra_35	5094856	5090967	-	617.1	353	https://v10-1.orthodb.org/?query=90324at3193	Probable zinc metalloprotease EGY2, chloroplastic
90343at3193	Duplicated	Ra_01	24907783	24901606	-	661.5	391	https://v10-1.orthodb.org/?query=90343at3193	FAD dependent oxidoreductase
90343at3193	Duplicated	Ra_28	20848837	20845843	-	660.0	391	https://v10-1.orthodb.org/?query=90343at3193	FAD dependent oxidoreductase
90343at3193	Duplicated	Ra_20	20749883	20746765	-	655.8	391	https://v10-1.orthodb.org/?query=90343at3193	FAD dependent oxidoreductase
90343at3193	Duplicated	Ra_16	35369823	35363655	-	654.6	391	https://v10-1.orthodb.org/?query=90343at3193	FAD dependent oxidoreductase
90458at3193	Duplicated	Ra_09	2291316	2293784	+	562.4	322	https://v10-1.orthodb.org/?query=90458at3193	Thermosome subunit gamma
90458at3193	Duplicated	Ra_25	2186528	2188993	+	562.4	322	https://v10-1.orthodb.org/?query=90458at3193	Thermosome subunit gamma
90458at3193	Duplicated	Ra_30	2125287	2137480	+	561.5	322	https://v10-1.orthodb.org/?query=90458at3193	Thermosome subunit gamma
90458at3193	Duplicated	Ra_41	37521035	37523475	+	558.5	322	https://v10-1.orthodb.org/?query=90458at3193	Thermosome subunit gamma
90464at3193	Duplicated	Ra_05	18850912	18846862	-	581.6	338	https://v10-1.orthodb.org/?query=90464at3193	DNA polymerase alpha/delta/epsilon, subunit B
90464at3193	Duplicated	Ra_50	7324407	7328484	+	581.6	338	https://v10-1.orthodb.org/?query=90464at3193	DNA polymerase alpha/delta/epsilon, subunit B
90464at3193	Duplicated	Ra_46	9613048	9617077	+	580.6	338	https://v10-1.orthodb.org/?query=90464at3193	DNA polymerase alpha/delta/epsilon, subunit B
90464at3193	Duplicated	Ra_15	17573265	17569287	-	576.6	338	https://v10-1.orthodb.org/?query=90464at3193	DNA polymerase alpha/delta/epsilon, subunit B
90521at3193	Duplicated	Ra_15	6860430	6863441	+	516.0	310	https://v10-1.orthodb.org/?query=90521at3193	protein SSUH2 homolog
90521at3193	Duplicated	Ra_46	17698264	17695279	-	516.0	310	https://v10-1.orthodb.org/?query=90521at3193	protein SSUH2 homolog
90521at3193	Duplicated	Ra_05	7572774	7575725	+	515.3	310	https://v10-1.orthodb.org/?query=90521at3193	protein SSUH2 homolog
90521at3193	Duplicated	Ra_50	15378335	15375382	-	515.3	310	https://v10-1.orthodb.org/?query=90521at3193	protein SSUH2 homolog
90780at3193	Duplicated	Ra_40	9795890	9792464	-	607.2	343	https://v10-1.orthodb.org/?query=90780at3193	2-oxoacid dehydrogenase acyltransferase, catalytic domain
90780at3193	Duplicated	Ra_03	9973824	9970404	-	606.3	343	https://v10-1.orthodb.org/?query=90780at3193	2-oxoacid dehydrogenase acyltransferase, catalytic domain
90780at3193	Duplicated	Ra_42	9435886	9432462	-	605.9	343	https://v10-1.orthodb.org/?query=90780at3193	2-oxoacid dehydrogenase acyltransferase, catalytic domain
90780at3193	Duplicated	Ra_39	34262941	34277002	+	591.6	338	https://v10-1.orthodb.org/?query=90780at3193	2-oxoacid dehydrogenase acyltransferase, catalytic domain
90799at3193	Duplicated	Ra_15	46669794	46724840	+	604.7	414	https://v10-1.orthodb.org/?query=90799at3193	Transcription termination factor, mitochondrial/chloroplastic
90799at3193	Duplicated	Ra_05	50224826	50260911	+	603.4	414	https://v10-1.orthodb.org/?query=90799at3193	Transcription termination factor, mitochondrial/chloroplastic
90799at3193	Duplicated	Ra_44	15245716	15257471	+	600.9	414	https://v10-1.orthodb.org/?query=90799at3193	Transcription termination factor, mitochondrial/chloroplastic
90799at3193	Duplicated	Ra_47	8835979	8809856	-	599.8	414	https://v10-1.orthodb.org/?query=90799at3193	Transcription termination factor, mitochondrial/chloroplastic
90833at3193	Duplicated	Ra_40	34558452	34449850	-	516.5	297	https://v10-1.orthodb.org/?query=90833at3193	Rieske
90833at3193	Duplicated	Ra_42	28656235	28625964	-	509.6	297	https://v10-1.orthodb.org/?query=90833at3193	Rieske
90833at3193	Duplicated	Ra_02	5384344	5386745	+	508.9	297	https://v10-1.orthodb.org/?query=90833at3193	Rieske
90833at3193	Duplicated	Ra_42	28680544	28678146	-	507.7	297	https://v10-1.orthodb.org/?query=90833at3193	Rieske
90833at3193	Duplicated	Ra_39	7208578	7210976	+	504.7	297	https://v10-1.orthodb.org/?query=90833at3193	Rieske
90842at3193	Duplicated	Ra_53	17277553	17280657	+	573.5	323	https://v10-1.orthodb.org/?query=90842at3193	Tic22-like
90842at3193	Duplicated	Ra_38	45033206	45036422	+	572.9	323	https://v10-1.orthodb.org/?query=90842at3193	Tic22-like
90842at3193	Duplicated	Ra_35	1940488	1937170	-	572.8	323	https://v10-1.orthodb.org/?query=90842at3193	Tic22-like
90842at3193	Duplicated	Ra_43	1674146	1670877	-	572.8	323	https://v10-1.orthodb.org/?query=90842at3193	Tic22-like
91048at3193	Duplicated	Ra_44	22869752	22879516	+	1253.6	764	https://v10-1.orthodb.org/?query=91048at3193	Uso1/p115-like vesicle tethering protein, C-terminal
91048at3193	Duplicated	Ra_47	1076847	1066642	-	1253.2	764	https://v10-1.orthodb.org/?query=91048at3193	Uso1/p115-like vesicle tethering protein, C-terminal
91048at3193	Duplicated	Ra_15	55294594	55299570	+	1077.7	629	https://v10-1.orthodb.org/?query=91048at3193	Uso1/p115-like vesicle tethering protein, C-terminal
91048at3193	Duplicated	Ra_05	59587349	59592319	+	1076.6	629	https://v10-1.orthodb.org/?query=91048at3193	Uso1/p115-like vesicle tethering protein, C-terminal
91062at3193	Duplicated	Ra_28	19451500	19444094	-	683.3	311	https://v10-1.orthodb.org/?query=91062at3193	NmrA-like domain
91062at3193	Duplicated	Ra_16	33961271	33958270	-	683.1	311	https://v10-1.orthodb.org/?query=91062at3193	NmrA-like domain
91062at3193	Duplicated	Ra_20	19699240	19691743	-	682.6	311	https://v10-1.orthodb.org/?query=91062at3193	NmrA-like domain
91062at3193	Duplicated	Ra_01	23824797	23821808	-	682.3	311	https://v10-1.orthodb.org/?query=91062at3193	NmrA-like domain
91082at3193	Duplicated	Ra_52	3183123	3191756	+	360.4	313	https://v10-1.orthodb.org/?query=91082at3193	Negative regulator of systemic acquired resistance SNI1
91082at3193	Duplicated	Ra_54	3458623	3483111	+	359.3	313	https://v10-1.orthodb.org/?query=91082at3193	Negative regulator of systemic acquired resistance SNI1
91082at3193	Duplicated	Ra_10	48648607	48641149	-	357.2	313	https://v10-1.orthodb.org/?query=91082at3193	Negative regulator of systemic acquired resistance SNI1
91082at3193	Duplicated	Ra_31	3064237	3069100	+	350.6	313	https://v10-1.orthodb.org/?query=91082at3193	Negative regulator of systemic acquired resistance SNI1
91089at3193	Duplicated	Ra_05	5421770	5417481	-	560.1	334	https://v10-1.orthodb.org/?query=91089at3193	GOLD domain
91089at3193	Duplicated	Ra_46	19605748	19610029	+	559.4	334	https://v10-1.orthodb.org/?query=91089at3193	GOLD domain
91089at3193	Duplicated	Ra_49	160708	164996	+	556.5	334	https://v10-1.orthodb.org/?query=91089at3193	GOLD domain
91089at3193	Duplicated	Ra_15	4944215	4939946	-	557.5	331	https://v10-1.orthodb.org/?query=91089at3193	GOLD domain
91220at3193	Duplicated	Ra_05	16488954	16483880	-	544.5	321	https://v10-1.orthodb.org/?query=91220at3193	Ubiquitin-associated domain
91220at3193	Duplicated	Ra_46	11131889	11137251	+	542.9	321	https://v10-1.orthodb.org/?query=91220at3193	Ubiquitin-associated domain
91220at3193	Duplicated	Ra_50	8620439	8625559	+	541.8	321	https://v10-1.orthodb.org/?query=91220at3193	Ubiquitin-associated domain
91220at3193	Duplicated	Ra_15	14940255	14935127	-	539.7	321	https://v10-1.orthodb.org/?query=91220at3193	Ubiquitin-associated domain
91256at3193	Duplicated	Ra_31	13299576	13292672	-	562.5	313	https://v10-1.orthodb.org/?query=91256at3193	Cyclophilin-type peptidyl-prolyl cis-trans isomerase
91256at3193	Duplicated	Ra_10	36891317	36898218	+	562.3	313	https://v10-1.orthodb.org/?query=91256at3193	Cyclophilin-type peptidyl-prolyl cis-trans isomerase
91256at3193	Duplicated	Ra_52	14832826	14825923	-	561.4	313	https://v10-1.orthodb.org/?query=91256at3193	Cyclophilin-type peptidyl-prolyl cis-trans isomerase
91256at3193	Duplicated	Ra_37	42883859	42890789	+	557.8	313	https://v10-1.orthodb.org/?query=91256at3193	Cyclophilin-type peptidyl-prolyl cis-trans isomerase
91402at3193	Duplicated	Ra_48	10314407	10323760	+	571.3	486	https://v10-1.orthodb.org/?query=91402at3193	Las1
91402at3193	Duplicated	Ra_04	30659312	30669124	+	570.5	486	https://v10-1.orthodb.org/?query=91402at3193	Las1
91402at3193	Duplicated	Ra_07	13835543	13826816	-	568.6	486	https://v10-1.orthodb.org/?query=91402at3193	Las1
91402at3193	Duplicated	Ra_33	16416038	16425930	+	568.3	486	https://v10-1.orthodb.org/?query=91402at3193	Las1
91508at3193	Duplicated	Ra_53	14736564	14768090	+	611.4	306	https://v10-1.orthodb.org/?query=91508at3193	Rhodanese-like domain
91508at3193	Duplicated	Ra_35	4110122	4107126	-	610.6	306	https://v10-1.orthodb.org/?query=91508at3193	Rhodanese-like domain
91508at3193	Duplicated	Ra_38	42591907	42594935	+	610.2	306	https://v10-1.orthodb.org/?query=91508at3193	Rhodanese-like domain
91508at3193	Duplicated	Ra_43	3697981	3694991	-	605.4	306	https://v10-1.orthodb.org/?query=91508at3193	Rhodanese-like domain
91520at3193	Duplicated	Ra_03	1853190	1850515	-	566.7	362	https://v10-1.orthodb.org/?query=91520at3193	Rubisco LSMT, substrate-binding domain
91520at3193	Duplicated	Ra_42	1860341	1857761	-	566.0	362	https://v10-1.orthodb.org/?query=91520at3193	Rubisco LSMT, substrate-binding domain
91520at3193	Duplicated	Ra_40	1880459	1877778	-	563.8	362	https://v10-1.orthodb.org/?query=91520at3193	Rubisco LSMT, substrate-binding domain
91520at3193	Duplicated	Ra_39	43328445	43331126	+	561.2	362	https://v10-1.orthodb.org/?query=91520at3193	Rubisco LSMT, substrate-binding domain
91585at3193	Duplicated	Ra_50	10416199	10421693	+	682.4	358	https://v10-1.orthodb.org/?query=91585at3193	Sorting nexin-like
91585at3193	Duplicated	Ra_15	12562052	12557669	-	681.6	358	https://v10-1.orthodb.org/?query=91585at3193	Sorting nexin-like
91585at3193	Duplicated	Ra_46	12987650	12992035	+	680.6	358	https://v10-1.orthodb.org/?query=91585at3193	Sorting nexin-like
91585at3193	Duplicated	Ra_05	14031446	14027079	-	670.3	358	https://v10-1.orthodb.org/?query=91585at3193	Sorting nexin-like
91629at3193	Duplicated	Ra_25	15963661	15920913	-	613.4	327	https://v10-1.orthodb.org/?query=91629at3193	Histone deacetylase
91629at3193	Duplicated	Ra_09	17545061	17538870	-	613.3	327	https://v10-1.orthodb.org/?query=91629at3193	Histone deacetylase
91629at3193	Duplicated	Ra_30	14141323	14135045	-	611.5	327	https://v10-1.orthodb.org/?query=91629at3193	Histone deacetylase
91629at3193	Duplicated	Ra_41	25862254	25868522	+	611.5	327	https://v10-1.orthodb.org/?query=91629at3193	Histone deacetylase
91873at3193	Duplicated	Ra_10	48264170	48286405	+	601.2	336	https://v10-1.orthodb.org/?query=91873at3193	LPPG:FO 2-phospho-L-lactate transferase CofD/UPF0052
91873at3193	Duplicated	Ra_52	3523450	3516207	-	597.8	336	https://v10-1.orthodb.org/?query=91873at3193	LPPG:FO 2-phospho-L-lactate transferase CofD/UPF0052
91873at3193	Duplicated	Ra_54	3893245	3886384	-	597.7	336	https://v10-1.orthodb.org/?query=91873at3193	LPPG:FO 2-phospho-L-lactate transferase CofD/UPF0052
91873at3193	Duplicated	Ra_31	3297268	3290412	-	597.1	336	https://v10-1.orthodb.org/?query=91873at3193	LPPG:FO 2-phospho-L-lactate transferase CofD/UPF0052
92093at3193	Duplicated	Ra_03	1559497	1570021	+	421.9	349	https://v10-1.orthodb.org/?query=92093at3193	type 2 DNA topoisomerase 6 subunit B-like isoform X1
92093at3193	Duplicated	Ra_42	1616172	1620218	+	416.8	349	https://v10-1.orthodb.org/?query=92093at3193	type 2 DNA topoisomerase 6 subunit B-like isoform X1
92093at3193	Duplicated	Ra_40	1621863	1625935	+	414.7	349	https://v10-1.orthodb.org/?query=92093at3193	type 2 DNA topoisomerase 6 subunit B-like isoform X1
92093at3193	Duplicated	Ra_39	43613356	43609328	-	414.3	349	https://v10-1.orthodb.org/?query=92093at3193	type 2 DNA topoisomerase 6 subunit B-like isoform X1
92112at3193	Duplicated	Ra_37	36638686	36636239	-	650.8	343	https://v10-1.orthodb.org/?query=92112at3193	Transcription termination factor, mitochondrial/chloroplastic
92112at3193	Duplicated	Ra_52	20118558	20121006	+	649.5	343	https://v10-1.orthodb.org/?query=92112at3193	Transcription termination factor, mitochondrial/chloroplastic
92112at3193	Duplicated	Ra_10	31706198	31703753	-	649.0	343	https://v10-1.orthodb.org/?query=92112at3193	Transcription termination factor, mitochondrial/chloroplastic
92112at3193	Duplicated	Ra_31	18820991	18823448	+	648.8	343	https://v10-1.orthodb.org/?query=92112at3193	Transcription termination factor, mitochondrial/chloroplastic
92128at3193	Duplicated	Ra_16	40409701	40412103	+	656.8	425	https://v10-1.orthodb.org/?query=92128at3193	Pentatricopeptide repeat
92128at3193	Duplicated	Ra_28	24952695	24955097	+	656.8	425	https://v10-1.orthodb.org/?query=92128at3193	Pentatricopeptide repeat
92128at3193	Duplicated	Ra_01	28516240	28518631	+	655.8	425	https://v10-1.orthodb.org/?query=92128at3193	Pentatricopeptide repeat
92128at3193	Duplicated	Ra_20	24650709	24653101	+	654.5	425	https://v10-1.orthodb.org/?query=92128at3193	Pentatricopeptide repeat
92659at3193	Duplicated	Ra_52	19650511	19690689	+	653.6	401	https://v10-1.orthodb.org/?query=92659at3193	Glycosyltransferase 61
92659at3193	Duplicated	Ra_37	36944702	36941853	-	652.9	401	https://v10-1.orthodb.org/?query=92659at3193	Glycosyltransferase 61
92659at3193	Duplicated	Ra_10	32153844	32151002	-	650.9	401	https://v10-1.orthodb.org/?query=92659at3193	Glycosyltransferase 61
92659at3193	Duplicated	Ra_31	18612740	18615593	+	650.4	401	https://v10-1.orthodb.org/?query=92659at3193	Glycosyltransferase 61
93645at3193	Duplicated	Ra_50	8931430	8933499	+	679.2	374	https://v10-1.orthodb.org/?query=93645at3193	F-box domain
93645at3193	Duplicated	Ra_15	14366986	14369059	+	677.2	374	https://v10-1.orthodb.org/?query=93645at3193	F-box domain
93645at3193	Duplicated	Ra_05	15949953	15952026	+	677.1	374	https://v10-1.orthodb.org/?query=93645at3193	F-box domain
93645at3193	Duplicated	Ra_46	11463564	11465637	+	676.7	374	https://v10-1.orthodb.org/?query=93645at3193	F-box domain
93783at3193	Duplicated	Ra_05	20052558	20055156	+	660.1	375	https://v10-1.orthodb.org/?query=93783at3193	Pectin lyase fold
93783at3193	Duplicated	Ra_15	18455954	18458555	+	659.5	375	https://v10-1.orthodb.org/?query=93783at3193	Pectin lyase fold
93783at3193	Duplicated	Ra_46	8944892	8942362	-	657.9	375	https://v10-1.orthodb.org/?query=93783at3193	Pectin lyase fold
93783at3193	Duplicated	Ra_50	6604208	6601624	-	657.2	375	https://v10-1.orthodb.org/?query=93783at3193	Pectin lyase fold
93783at3193	Duplicated	Ra_15	18542008	18535235	-	630.7	375	https://v10-1.orthodb.org/?query=93783at3193	Pectin lyase fold
93984at3193	Duplicated	Ra_16	12227535	12236466	+	700.8	375	https://v10-1.orthodb.org/?query=93984at3193	Carbohydrate kinase, FGGY, C-terminal
93984at3193	Duplicated	Ra_17	10078716	10082322	+	700.8	375	https://v10-1.orthodb.org/?query=93984at3193	Carbohydrate kinase, FGGY, C-terminal
93984at3193	Duplicated	Ra_12	1156900	1153320	-	700.7	375	https://v10-1.orthodb.org/?query=93984at3193	Carbohydrate kinase, FGGY, C-terminal
93984at3193	Duplicated	Ra_01	7467752	7471344	+	698.8	375	https://v10-1.orthodb.org/?query=93984at3193	Carbohydrate kinase, FGGY, C-terminal
94214at3193	Duplicated	Ra_13	6153608	6156093	+	531.1	401	https://v10-1.orthodb.org/?query=94214at3193	TLDc domain
94214at3193	Duplicated	Ra_16	48650913	48653313	+	530.8	401	https://v10-1.orthodb.org/?query=94214at3193	TLDc domain
94214at3193	Duplicated	Ra_14	6389877	6392354	+	533.1	399	https://v10-1.orthodb.org/?query=94214at3193	TLDc domain
94214at3193	Duplicated	Ra_01	35798228	35800606	+	532.6	399	https://v10-1.orthodb.org/?query=94214at3193	TLDc domain
94219at3193	Duplicated	Ra_41	34139644	34142173	+	717.7	362	https://v10-1.orthodb.org/?query=94219at3193	Cyclin-like
94219at3193	Duplicated	Ra_30	6296963	6294405	-	716.0	362	https://v10-1.orthodb.org/?query=94219at3193	Cyclin-like
94219at3193	Duplicated	Ra_09	7116469	7113935	-	722.9	345	https://v10-1.orthodb.org/?query=94219at3193	Cyclin-like
94219at3193	Duplicated	Ra_25	6725406	6722900	-	722.2	345	https://v10-1.orthodb.org/?query=94219at3193	Cyclin-like
94362at3193	Duplicated	Ra_03	20898724	20889786	-	508.9	357	https://v10-1.orthodb.org/?query=94362at3193	ApaG domain
94362at3193	Duplicated	Ra_40	23625005	23633821	+	504.6	357	https://v10-1.orthodb.org/?query=94362at3193	ApaG domain
94362at3193	Duplicated	Ra_39	18731586	18740405	+	504.5	357	https://v10-1.orthodb.org/?query=94362at3193	ApaG domain
94362at3193	Duplicated	Ra_42	20351261	20342373	-	504.3	357	https://v10-1.orthodb.org/?query=94362at3193	ApaG domain
94503at3193	Duplicated	Ra_01	29781601	29783047	+	715.0	364	https://v10-1.orthodb.org/?query=94503at3193	APO domain
94503at3193	Duplicated	Ra_14	74933	76379	+	710.9	364	https://v10-1.orthodb.org/?query=94503at3193	APO domain
94503at3193	Duplicated	Ra_16	41705082	41706528	+	709.9	364	https://v10-1.orthodb.org/?query=94503at3193	APO domain
94503at3193	Duplicated	Ra_13	79669	81115	+	709.9	363	https://v10-1.orthodb.org/?query=94503at3193	APO domain
94735at3193	Duplicated	Ra_37	663968	656483	-	1049.4	740	https://v10-1.orthodb.org/?query=94735at3193	E3 ubiquitin protein ligase
94735at3193	Duplicated	Ra_31	43409185	43417196	+	1049.0	740	https://v10-1.orthodb.org/?query=94735at3193	E3 ubiquitin protein ligase
94735at3193	Duplicated	Ra_10	683240	675801	-	1048.3	740	https://v10-1.orthodb.org/?query=94735at3193	E3 ubiquitin protein ligase
94735at3193	Duplicated	Ra_24	34784487	34791959	+	1047.8	740	https://v10-1.orthodb.org/?query=94735at3193	E3 ubiquitin protein ligase
94908at3193	Missing
94986at3193	Duplicated	Ra_20	14240619	14228894	-	690.2	374	https://v10-1.orthodb.org/?query=94986at3193	Peptidase M14, carboxypeptidase A
94986at3193	Duplicated	Ra_01	19153034	19142179	-	689.0	368	https://v10-1.orthodb.org/?query=94986at3193	Peptidase M14, carboxypeptidase A
94986at3193	Duplicated	Ra_16	27164021	27147794	-	686.7	368	https://v10-1.orthodb.org/?query=94986at3193	Peptidase M14, carboxypeptidase A
94986at3193	Duplicated	Ra_28	12780210	12768262	-	686.6	368	https://v10-1.orthodb.org/?query=94986at3193	Peptidase M14, carboxypeptidase A
95104at3193	Duplicated	Ra_01	18284048	18292953	+	526.1	282	https://v10-1.orthodb.org/?query=95104at3193	Protohaem IX farnesyltransferase
95104at3193	Duplicated	Ra_16	26024768	26029371	+	525.8	282	https://v10-1.orthodb.org/?query=95104at3193	Protohaem IX farnesyltransferase
95104at3193	Duplicated	Ra_20	13000498	13005114	+	524.7	282	https://v10-1.orthodb.org/?query=95104at3193	Protohaem IX farnesyltransferase
95104at3193	Duplicated	Ra_28	11832229	11837194	+	523.1	282	https://v10-1.orthodb.org/?query=95104at3193	Protohaem IX farnesyltransferase
95114at3193	Duplicated	Ra_40	37107800	37106206	-	541.6	341	https://v10-1.orthodb.org/?query=95114at3193	S-adenosyl-L-methionine-dependent methyltransferase
95114at3193	Duplicated	Ra_42	30612351	30610738	-	541.3	341	https://v10-1.orthodb.org/?query=95114at3193	S-adenosyl-L-methionine-dependent methyltransferase
95114at3193	Duplicated	Ra_02	3248631	3250283	+	541.2	341	https://v10-1.orthodb.org/?query=95114at3193	S-adenosyl-L-methionine-dependent methyltransferase
95114at3193	Duplicated	Ra_39	4348189	4349806	+	540.1	341	https://v10-1.orthodb.org/?query=95114at3193	S-adenosyl-L-methionine-dependent methyltransferase
95185at3193	Duplicated	Ra_04	6679708	6674357	-	670.9	479	https://v10-1.orthodb.org/?query=95185at3193	Leucine-rich repeat
95185at3193	Duplicated	Ra_06	7204043	7201449	-	637.5	464	https://v10-1.orthodb.org/?query=95185at3193	Leucine-rich repeat
95185at3193	Duplicated	Ra_34	6712679	6710100	-	638.5	463	https://v10-1.orthodb.org/?query=95185at3193	Leucine-rich repeat
95185at3193	Duplicated	Ra_08	6358191	6355593	-	634.1	463	https://v10-1.orthodb.org/?query=95185at3193	Leucine-rich repeat
95481at3193	Duplicated	Ra_01	29561127	29558645	-	443.4	284	https://v10-1.orthodb.org/?query=95481at3193	WD40-repeat-containing domain
95481at3193	Duplicated	Ra_28	25934112	25931660	-	442.4	284	https://v10-1.orthodb.org/?query=95481at3193	WD40-repeat-containing domain
95481at3193	Duplicated	Ra_20	25690537	25688043	-	441.9	284	https://v10-1.orthodb.org/?query=95481at3193	WD40-repeat-containing domain
95481at3193	Duplicated	Ra_16	41451516	41448976	-	435.2	284	https://v10-1.orthodb.org/?query=95481at3193	WD40-repeat-containing domain
95793at3193	Duplicated	Ra_24	20679106	20688305	+	732.3	454	https://v10-1.orthodb.org/?query=95793at3193	CAP Gly-rich domain
95793at3193	Duplicated	Ra_10	12575124	12566023	-	731.2	454	https://v10-1.orthodb.org/?query=95793at3193	CAP Gly-rich domain
95793at3193	Duplicated	Ra_37	15488076	15478844	-	730.9	454	https://v10-1.orthodb.org/?query=95793at3193	CAP Gly-rich domain
95793at3193	Duplicated	Ra_31	32813295	32822393	+	727.0	454	https://v10-1.orthodb.org/?query=95793at3193	CAP Gly-rich domain
95831at3193	Duplicated	Ra_02	49960	47621	-	345.1	256	https://v10-1.orthodb.org/?query=95831at3193	RNA-binding domain superfamily
95831at3193	Duplicated	Ra_42	33711518	33713860	+	343.6	256	https://v10-1.orthodb.org/?query=95831at3193	RNA-binding domain superfamily
95831at3193	Duplicated	Ra_40	41130032	41132383	+	340.7	256	https://v10-1.orthodb.org/?query=95831at3193	RNA-binding domain superfamily
95831at3193	Duplicated	Ra_39	91714	89383	-	338.7	256	https://v10-1.orthodb.org/?query=95831at3193	RNA-binding domain superfamily
96092at3193	Duplicated	Ra_39	157611	170960	+	526.0	307	https://v10-1.orthodb.org/?query=96092at3193	Chloroplast envelope membrane protein, CemA
96092at3193	Duplicated	Ra_02	79521	94848	+	527.3	306	https://v10-1.orthodb.org/?query=96092at3193	Chloroplast envelope membrane protein, CemA
96092at3193	Duplicated	Ra_40	41087904	41079124	-	493.9	287	https://v10-1.orthodb.org/?query=96092at3193	Chloroplast envelope membrane protein, CemA
96092at3193	Duplicated	Ra_42	33664469	33658762	-	493.8	287	https://v10-1.orthodb.org/?query=96092at3193	Chloroplast envelope membrane protein, CemA
96112at3193	Duplicated	Ra_40	5350326	5346994	-	604.2	356	https://v10-1.orthodb.org/?query=96112at3193	Origin recognition complex subunit 4
96112at3193	Duplicated	Ra_03	5314495	5311161	-	602.9	356	https://v10-1.orthodb.org/?query=96112at3193	Origin recognition complex subunit 4
96112at3193	Duplicated	Ra_39	39523315	39526661	+	600.6	356	https://v10-1.orthodb.org/?query=96112at3193	Origin recognition complex subunit 4
96112at3193	Duplicated	Ra_42	5193861	5190530	-	599.9	356	https://v10-1.orthodb.org/?query=96112at3193	Origin recognition complex subunit 4
96118at3193	Duplicated	Ra_06	7128042	7124396	-	533.1	290	https://v10-1.orthodb.org/?query=96118at3193	Zinc finger, FYVE/PHD-type
96118at3193	Duplicated	Ra_08	6302361	6298536	-	532.5	290	https://v10-1.orthodb.org/?query=96118at3193	Zinc finger, FYVE/PHD-type
96118at3193	Duplicated	Ra_34	6655066	6651207	-	531.9	290	https://v10-1.orthodb.org/?query=96118at3193	Zinc finger, FYVE/PHD-type
96118at3193	Duplicated	Ra_04	6605847	6602204	-	529.7	290	https://v10-1.orthodb.org/?query=96118at3193	Zinc finger, FYVE/PHD-type
96192at3193	Duplicated	Ra_08	1198803	1197354	-	621.9	359	https://v10-1.orthodb.org/?query=96192at3193	Pentatricopeptide repeat
96192at3193	Duplicated	Ra_04	1204490	1203044	-	621.8	359	https://v10-1.orthodb.org/?query=96192at3193	Pentatricopeptide repeat
96192at3193	Duplicated	Ra_34	1226506	1225057	-	617.0	359	https://v10-1.orthodb.org/?query=96192at3193	Pentatricopeptide repeat
96192at3193	Duplicated	Ra_06	1390352	1388909	-	615.2	359	https://v10-1.orthodb.org/?query=96192at3193	Pentatricopeptide repeat
96292at3193	Duplicated	Ra_05	15107616	15112013	+	539.8	314	https://v10-1.orthodb.org/?query=96292at3193	Mediator complex, subunit Med27
96292at3193	Duplicated	Ra_15	13475882	13480275	+	539.8	314	https://v10-1.orthodb.org/?query=96292at3193	Mediator complex, subunit Med27
96292at3193	Duplicated	Ra_50	9664117	9659788	-	538.9	314	https://v10-1.orthodb.org/?query=96292at3193	Mediator complex, subunit Med27
96292at3193	Duplicated	Ra_46	12173172	12169832	-	538.5	314	https://v10-1.orthodb.org/?query=96292at3193	Mediator complex, subunit Med27
96469at3193	Duplicated	Ra_08	9538815	9541684	+	567.0	299	https://v10-1.orthodb.org/?query=96469at3193	Oxidoreductase, C-terminal
96469at3193	Duplicated	Ra_04	10168828	10171814	+	566.7	299	https://v10-1.orthodb.org/?query=96469at3193	Oxidoreductase, C-terminal
96469at3193	Duplicated	Ra_34	10321893	10324871	+	566.7	299	https://v10-1.orthodb.org/?query=96469at3193	Oxidoreductase, C-terminal
96469at3193	Duplicated	Ra_06	11184339	11187312	+	565.0	299	https://v10-1.orthodb.org/?query=96469at3193	Oxidoreductase, C-terminal
96478at3193	Duplicated	Ra_08	79922	82255	+	535.0	293	https://v10-1.orthodb.org/?query=96478at3193	Alcohol dehydrogenase, C-terminal
96478at3193	Duplicated	Ra_04	92482	94810	+	537.9	292	https://v10-1.orthodb.org/?query=96478at3193	Alcohol dehydrogenase, C-terminal
96478at3193	Duplicated	Ra_06	169322	171618	+	537.9	292	https://v10-1.orthodb.org/?query=96478at3193	Alcohol dehydrogenase, C-terminal
96478at3193	Duplicated	Ra_34	95664	97992	+	537.0	292	https://v10-1.orthodb.org/?query=96478at3193	Alcohol dehydrogenase, C-terminal
96574at3193	Duplicated	Ra_35	1693513	1697190	+	420.5	523	https://v10-1.orthodb.org/?query=96574at3193	Treslin
96574at3193	Duplicated	Ra_38	45289840	45286164	-	430.1	522	https://v10-1.orthodb.org/?query=96574at3193	Treslin
96574at3193	Duplicated	Ra_43	1471092	1474769	+	425.9	522	https://v10-1.orthodb.org/?query=96574at3193	Treslin
96574at3193	Duplicated	Ra_53	17628184	17624506	-	426.0	502	https://v10-1.orthodb.org/?query=96574at3193	Treslin
96689at3193	Duplicated	Ra_09	24608187	24595966	-	484.1	314	https://v10-1.orthodb.org/?query=96689at3193	uncharacterized protein LOC101491890
96689at3193	Duplicated	Ra_41	21151099	21183181	+	498.9	313	https://v10-1.orthodb.org/?query=96689at3193	uncharacterized protein LOC101491890
96694at3193	Duplicated	Ra_01	26755898	26759970	+	649.8	335	https://v10-1.orthodb.org/?query=96694at3193	NAD(P)-binding domain
96694at3193	Duplicated	Ra_20	22799169	22803074	+	649.8	335	https://v10-1.orthodb.org/?query=96694at3193	NAD(P)-binding domain
96694at3193	Duplicated	Ra_28	23058521	23062588	+	649.1	335	https://v10-1.orthodb.org/?query=96694at3193	NAD(P)-binding domain
96694at3193	Duplicated	Ra_16	38179791	38183703	+	647.6	335	https://v10-1.orthodb.org/?query=96694at3193	NAD(P)-binding domain
96825at3193	Duplicated	Ra_40	36863938	36859766	-	399.6	323	https://v10-1.orthodb.org/?query=96825at3193	Mediator of RNA polymerase II transcription subunit 8
96825at3193	Duplicated	Ra_39	4492949	4498065	+	394.4	323	https://v10-1.orthodb.org/?query=96825at3193	Mediator of RNA polymerase II transcription subunit 8
96825at3193	Duplicated	Ra_02	3336807	3357916	+	380.3	321	https://v10-1.orthodb.org/?query=96825at3193	Mediator of RNA polymerase II transcription subunit 8
96825at3193	Duplicated	Ra_42	30487107	30482941	-	397.0	313	https://v10-1.orthodb.org/?query=96825at3193	Mediator of RNA polymerase II transcription subunit 8
97073at3193	Duplicated	Ra_30	5732880	5724896	-	500.3	310	https://v10-1.orthodb.org/?query=97073at3193	uncharacterized protein LOC107801567
97073at3193	Duplicated	Ra_41	34656856	34668983	+	527.2	309	https://v10-1.orthodb.org/?query=97073at3193	uncharacterized protein LOC107801567
97073at3193	Duplicated	Ra_25	6163287	6156361	-	524.4	309	https://v10-1.orthodb.org/?query=97073at3193	uncharacterized protein LOC107801567
97073at3193	Duplicated	Ra_09	6259386	6248606	-	524.4	309	https://v10-1.orthodb.org/?query=97073at3193	uncharacterized protein LOC107801567
97239at3193	Duplicated	Ra_37	13334630	13343733	+	481.4	374	https://v10-1.orthodb.org/?query=97239at3193	FAM178 family
97239at3193	Duplicated	Ra_31	34515263	34510485	-	462.5	366	https://v10-1.orthodb.org/?query=97239at3193	FAM178 family
97239at3193	Duplicated	Ra_10	10846455	10851728	+	463.4	364	https://v10-1.orthodb.org/?query=97239at3193	FAM178 family
97239at3193	Duplicated	Ra_24	22856339	22851142	-	456.7	364	https://v10-1.orthodb.org/?query=97239at3193	FAM178 family
97542at3193	Duplicated	Ra_15	10963243	10959329	-	541.9	356	https://v10-1.orthodb.org/?query=97542at3193	3-deoxy-D-manno-octulosonic-acid transferase, N-terminal
97542at3193	Duplicated	Ra_05	12086722	12082820	-	539.8	356	https://v10-1.orthodb.org/?query=97542at3193	3-deoxy-D-manno-octulosonic-acid transferase, N-terminal
97542at3193	Duplicated	Ra_50	11743496	11747401	+	541.4	355	https://v10-1.orthodb.org/?query=97542at3193	3-deoxy-D-manno-octulosonic-acid transferase, N-terminal
97542at3193	Duplicated	Ra_46	14287588	14291499	+	539.1	355	https://v10-1.orthodb.org/?query=97542at3193	3-deoxy-D-manno-octulosonic-acid transferase, N-terminal
98055at3193	Duplicated	Ra_30	5468528	5466701	-	667.2	454	https://v10-1.orthodb.org/?query=98055at3193	Pentatricopeptide repeat
98055at3193	Duplicated	Ra_25	5913624	5911797	-	658.4	449	https://v10-1.orthodb.org/?query=98055at3193	Pentatricopeptide repeat
98055at3193	Duplicated	Ra_41	34918977	34920804	+	669.4	442	https://v10-1.orthodb.org/?query=98055at3193	Pentatricopeptide repeat
98055at3193	Duplicated	Ra_09	5993380	5978926	-	661.8	440	https://v10-1.orthodb.org/?query=98055at3193	Pentatricopeptide repeat
98055at3193	Duplicated	Ra_10	28148560	28073493	-	721.8	344	https://v10-1.orthodb.org/?query=98055at3193	Pentatricopeptide repeat
98055at3193	Duplicated	Ra_10	7819471	7807696	-	646.9	339	https://v10-1.orthodb.org/?query=98055at3193	Pentatricopeptide repeat
98429at3193	Duplicated	Ra_41	39174130	39175582	+	638.7	417	https://v10-1.orthodb.org/?query=98429at3193	Pentatricopeptide repeat
98429at3193	Duplicated	Ra_09	3796020	3797472	+	637.8	417	https://v10-1.orthodb.org/?query=98429at3193	Pentatricopeptide repeat
98429at3193	Duplicated	Ra_30	3548891	3550343	+	636.9	417	https://v10-1.orthodb.org/?query=98429at3193	Pentatricopeptide repeat
98429at3193	Duplicated	Ra_25	3718342	3719794	+	633.1	417	https://v10-1.orthodb.org/?query=98429at3193	Pentatricopeptide repeat
98952at3193	Duplicated	Ra_53	12855281	12857971	+	596.9	311	https://v10-1.orthodb.org/?query=98952at3193	Radical SAM
98952at3193	Duplicated	Ra_35	6057334	6054625	-	596.8	311	https://v10-1.orthodb.org/?query=98952at3193	Radical SAM
98952at3193	Duplicated	Ra_38	40503188	40505881	+	596.8	311	https://v10-1.orthodb.org/?query=98952at3193	Radical SAM
98952at3193	Duplicated	Ra_43	5577896	5575184	-	593.2	311	https://v10-1.orthodb.org/?query=98952at3193	Radical SAM
99032at3193	Duplicated	Ra_51	13451094	13456197	+	760.8	379	https://v10-1.orthodb.org/?query=99032at3193	Probable tRNA N6-adenosine threonylcarbamoyltransferase, mitochondrial
99032at3193	Duplicated	Ra_38	6753304	6748081	-	757.1	379	https://v10-1.orthodb.org/?query=99032at3193	Probable tRNA N6-adenosine threonylcarbamoyltransferase, mitochondrial
99032at3193	Duplicated	Ra_43	30426005	30431184	+	757.1	379	https://v10-1.orthodb.org/?query=99032at3193	Probable tRNA N6-adenosine threonylcarbamoyltransferase, mitochondrial
99032at3193	Duplicated	Ra_36	24356674	24361829	+	756.5	379	https://v10-1.orthodb.org/?query=99032at3193	Probable tRNA N6-adenosine threonylcarbamoyltransferase, mitochondrial
99077at3193	Fragmented	Ra_09	14838119	14844624	+	374.3	204	https://v10-1.orthodb.org/?query=99077at3193	GTP binding domain
99091at3193	Duplicated	Ra_05	1108172	1111939	+	605.3	319	https://v10-1.orthodb.org/?query=99091at3193	Peroxisome biogenesis protein 12
99091at3193	Duplicated	Ra_49	3574187	3570472	-	605.3	319	https://v10-1.orthodb.org/?query=99091at3193	Peroxisome biogenesis protein 12
99091at3193	Duplicated	Ra_46	23565180	23561426	-	605.1	319	https://v10-1.orthodb.org/?query=99091at3193	Peroxisome biogenesis protein 12
99091at3193	Duplicated	Ra_15	1122140	1125904	+	584.1	319	https://v10-1.orthodb.org/?query=99091at3193	Peroxisome biogenesis protein 12
99095at3193	Duplicated	Ra_03	2846864	2843578	-	472.7	257	https://v10-1.orthodb.org/?query=99095at3193	Zinc finger, CCHC-type
99095at3193	Duplicated	Ra_39	42201948	42205264	+	472.1	257	https://v10-1.orthodb.org/?query=99095at3193	Zinc finger, CCHC-type
99095at3193	Duplicated	Ra_40	2894769	2891453	-	471.6	257	https://v10-1.orthodb.org/?query=99095at3193	Zinc finger, CCHC-type
99095at3193	Duplicated	Ra_42	2846222	2842888	-	470.8	257	https://v10-1.orthodb.org/?query=99095at3193	Zinc finger, CCHC-type
99227at3193	Duplicated	Ra_39	43731409	43738362	+	576.7	315	https://v10-1.orthodb.org/?query=99227at3193	Dual-specificity RNA methyltransferase RlmN
99227at3193	Duplicated	Ra_40	1533806	1526912	-	576.7	315	https://v10-1.orthodb.org/?query=99227at3193	Dual-specificity RNA methyltransferase RlmN
99227at3193	Duplicated	Ra_03	1459740	1452687	-	563.1	315	https://v10-1.orthodb.org/?query=99227at3193	Dual-specificity RNA methyltransferase RlmN
99227at3193	Duplicated	Ra_42	1497007	1489848	-	562.2	315	https://v10-1.orthodb.org/?query=99227at3193	Dual-specificity RNA methyltransferase RlmN
99337at3193	Duplicated	Ra_04	2318465	2320836	+	672.9	460	https://v10-1.orthodb.org/?query=99337at3193	DnaJ domain
99337at3193	Duplicated	Ra_06	2430120	2432508	+	672.6	460	https://v10-1.orthodb.org/?query=99337at3193	DnaJ domain
99337at3193	Duplicated	Ra_34	2283817	2286191	+	669.5	460	https://v10-1.orthodb.org/?query=99337at3193	DnaJ domain
99337at3193	Duplicated	Ra_08	2206846	2209231	+	666.2	460	https://v10-1.orthodb.org/?query=99337at3193	DnaJ domain
99358at3193	Duplicated	Ra_31	42770901	42774460	+	473.1	295	https://v10-1.orthodb.org/?query=99358at3193	Oxidoreductase, N-terminal
99358at3193	Duplicated	Ra_10	1288141	1284578	-	470.4	295	https://v10-1.orthodb.org/?query=99358at3193	Oxidoreductase, N-terminal
99358at3193	Duplicated	Ra_37	1473697	1470131	-	470.3	295	https://v10-1.orthodb.org/?query=99358at3193	Oxidoreductase, N-terminal
99358at3193	Duplicated	Ra_24	34143110	34146681	+	470.2	295	https://v10-1.orthodb.org/?query=99358at3193	Oxidoreductase, N-terminal
99652at3193	Duplicated	Ra_30	1389475	1391520	+	655.1	363	https://v10-1.orthodb.org/?query=99652at3193	Actin family
99652at3193	Duplicated	Ra_09	1512197	1514246	+	654.7	363	https://v10-1.orthodb.org/?query=99652at3193	Actin family
99652at3193	Duplicated	Ra_25	1437377	1439419	+	654.7	363	https://v10-1.orthodb.org/?query=99652at3193	Actin family
99652at3193	Duplicated	Ra_41	39946052	39943984	-	653.9	363	https://v10-1.orthodb.org/?query=99652at3193	Actin family
99659at3193	Duplicated	Ra_55	4240168	4236571	-	547.5	327	https://v10-1.orthodb.org/?query=99659at3193	FAD dependent oxidoreductase
99659at3193	Duplicated	Ra_09	37363941	37367535	+	546.7	327	https://v10-1.orthodb.org/?query=99659at3193	FAD dependent oxidoreductase
99659at3193	Duplicated	Ra_30	27111072	27166136	+	546.5	327	https://v10-1.orthodb.org/?query=99659at3193	FAD dependent oxidoreductase
99659at3193	Duplicated	Ra_41	6981286	6968463	-	529.9	327	https://v10-1.orthodb.org/?query=99659at3193	FAD dependent oxidoreductase
100198at3193	Duplicated	Ra_01	12835863	12774554	-	504.3	297	https://v10-1.orthodb.org/?query=100198at3193	Pentatricopeptide repeat
100198at3193	Duplicated	Ra_20	5148555	5118215	-	504.1	297	https://v10-1.orthodb.org/?query=100198at3193	Pentatricopeptide repeat
100198at3193	Duplicated	Ra_16	19729391	19726845	-	499.4	297	https://v10-1.orthodb.org/?query=100198at3193	Pentatricopeptide repeat
100198at3193	Duplicated	Ra_28	4411888	4409342	-	496.2	297	https://v10-1.orthodb.org/?query=100198at3193	Pentatricopeptide repeat
100457at3193	Duplicated	Ra_38	42415618	42408150	-	564.2	336	https://v10-1.orthodb.org/?query=100457at3193	tRNA (guanine(26)-N(2))-dimethyltransferase
100457at3193	Duplicated	Ra_53	14590125	14579904	-	562.6	336	https://v10-1.orthodb.org/?query=100457at3193	tRNA (guanine(26)-N(2))-dimethyltransferase
100457at3193	Duplicated	Ra_43	3862202	3864503	+	489.0	289	https://v10-1.orthodb.org/?query=100457at3193	tRNA (guanine(26)-N(2))-dimethyltransferase
100457at3193	Duplicated	Ra_35	4270717	4273172	+	488.2	289	https://v10-1.orthodb.org/?query=100457at3193	tRNA (guanine(26)-N(2))-dimethyltransferase
100472at3193	Duplicated	Ra_36	28386584	28375742	-	551.8	293	https://v10-1.orthodb.org/?query=100472at3193	Diacylglycerol kinase, catalytic domain
100472at3193	Duplicated	Ra_38	2758446	2768808	+	551.8	293	https://v10-1.orthodb.org/?query=100472at3193	Diacylglycerol kinase, catalytic domain
100472at3193	Duplicated	Ra_43	33241133	33230018	-	550.4	293	https://v10-1.orthodb.org/?query=100472at3193	Diacylglycerol kinase, catalytic domain
100472at3193	Duplicated	Ra_51	16505663	16495352	-	548.3	292	https://v10-1.orthodb.org/?query=100472at3193	Diacylglycerol kinase, catalytic domain
100558at3193	Duplicated	Ra_51	16159901	16126761	-	546.2	349	https://v10-1.orthodb.org/?query=100558at3193	Origin recognition complex, subunit 5
100558at3193	Duplicated	Ra_05	49624373	49627093	+	543.6	349	https://v10-1.orthodb.org/?query=100558at3193	Origin recognition complex, subunit 5
100558at3193	Duplicated	Ra_38	3240330	3243203	+	541.3	349	https://v10-1.orthodb.org/?query=100558at3193	Origin recognition complex, subunit 5
100558at3193	Duplicated	Ra_47	9280283	9277568	-	540.5	349	https://v10-1.orthodb.org/?query=100558at3193	Origin recognition complex, subunit 5
100558at3193	Duplicated	Ra_43	32863803	32854799	-	540.3	349	https://v10-1.orthodb.org/?query=100558at3193	Origin recognition complex, subunit 5
100558at3193	Duplicated	Ra_36	28027130	28024237	-	538.1	349	https://v10-1.orthodb.org/?query=100558at3193	Origin recognition complex, subunit 5
100558at3193	Duplicated	Ra_15	46221965	46225361	+	539.2	348	https://v10-1.orthodb.org/?query=100558at3193	Origin recognition complex, subunit 5
100693at3193	Duplicated	Ra_02	10358534	10359566	+	599.1	295	https://v10-1.orthodb.org/?query=100693at3193	WD40 repeat
100693at3193	Duplicated	Ra_39	14651493	14652525	+	598.1	295	https://v10-1.orthodb.org/?query=100693at3193	WD40 repeat
100693at3193	Duplicated	Ra_40	28227399	28226367	-	598.1	295	https://v10-1.orthodb.org/?query=100693at3193	WD40 repeat
100693at3193	Duplicated	Ra_42	23778159	23777127	-	598.1	295	https://v10-1.orthodb.org/?query=100693at3193	WD40 repeat
100769at3193	Duplicated	Ra_20	20887526	20890347	+	419.0	242	https://v10-1.orthodb.org/?query=100769at3193	SOS response associated peptidase-like
100769at3193	Duplicated	Ra_01	25036839	25040246	+	413.6	242	https://v10-1.orthodb.org/?query=100769at3193	SOS response associated peptidase-like
100769at3193	Duplicated	Ra_16	35496234	35510757	+	410.7	242	https://v10-1.orthodb.org/?query=100769at3193	SOS response associated peptidase-like
100769at3193	Duplicated	Ra_28	20981805	20984634	+	410.2	242	https://v10-1.orthodb.org/?query=100769at3193	SOS response associated peptidase-like
101239at3193	Duplicated	Ra_01	29305066	29311813	+	650.6	337	https://v10-1.orthodb.org/?query=101239at3193	Peptide chain release factor
101239at3193	Duplicated	Ra_20	25431626	25438482	+	650.6	337	https://v10-1.orthodb.org/?query=101239at3193	Peptide chain release factor
101239at3193	Duplicated	Ra_28	25704108	25710845	+	650.6	337	https://v10-1.orthodb.org/?query=101239at3193	Peptide chain release factor
101239at3193	Duplicated	Ra_16	41214925	41221637	+	643.3	334	https://v10-1.orthodb.org/?query=101239at3193	Peptide chain release factor
101336at3193	Duplicated	Ra_28	25772173	25775867	+	635.1	365	https://v10-1.orthodb.org/?query=101336at3193	Cation efflux protein
101336at3193	Duplicated	Ra_16	41275554	41279256	+	632.6	365	https://v10-1.orthodb.org/?query=101336at3193	Cation efflux protein
101442at3193	Duplicated	Ra_24	1046176	1048919	+	502.9	263	https://v10-1.orthodb.org/?query=101442at3193	S-adenosyl-L-methionine-dependent methyltransferase
101442at3193	Duplicated	Ra_37	35044408	35041537	-	502.5	263	https://v10-1.orthodb.org/?query=101442at3193	S-adenosyl-L-methionine-dependent methyltransferase
101442at3193	Duplicated	Ra_10	30727192	30724356	-	502.3	263	https://v10-1.orthodb.org/?query=101442at3193	S-adenosyl-L-methionine-dependent methyltransferase
101442at3193	Duplicated	Ra_31	19486716	19489509	+	502.2	263	https://v10-1.orthodb.org/?query=101442at3193	S-adenosyl-L-methionine-dependent methyltransferase
101630at3193	Duplicated	Ra_06	5164682	5167988	+	570.2	387	https://v10-1.orthodb.org/?query=101630at3193	RecQ-mediated genome instability protein 1
101630at3193	Duplicated	Ra_04	4803411	4806713	+	569.9	387	https://v10-1.orthodb.org/?query=101630at3193	RecQ-mediated genome instability protein 1
101630at3193	Duplicated	Ra_34	4787486	4790784	+	572.4	386	https://v10-1.orthodb.org/?query=101630at3193	RecQ-mediated genome instability protein 1
101630at3193	Duplicated	Ra_08	4535678	4538971	+	571.2	386	https://v10-1.orthodb.org/?query=101630at3193	RecQ-mediated genome instability protein 1
101735at3193	Duplicated	Ra_15	46984671	46989063	+	678.5	376	https://v10-1.orthodb.org/?query=101735at3193	Arginine biosynthesis bifunctional protein ArgJ, chloroplastic
101735at3193	Duplicated	Ra_05	50595659	50600187	+	678.2	376	https://v10-1.orthodb.org/?query=101735at3193	Arginine biosynthesis bifunctional protein ArgJ, chloroplastic
101735at3193	Duplicated	Ra_47	8659561	8655169	-	677.7	376	https://v10-1.orthodb.org/?query=101735at3193	Arginine biosynthesis bifunctional protein ArgJ, chloroplastic
101735at3193	Duplicated	Ra_05	8864488	8868897	+	677.4	376	https://v10-1.orthodb.org/?query=101735at3193	Arginine biosynthesis bifunctional protein ArgJ, chloroplastic
101735at3193	Duplicated	Ra_46	16560760	16556377	-	676.5	376	https://v10-1.orthodb.org/?query=101735at3193	Arginine biosynthesis bifunctional protein ArgJ, chloroplastic
101735at3193	Duplicated	Ra_50	14282030	14277648	-	676.2	376	https://v10-1.orthodb.org/?query=101735at3193	Arginine biosynthesis bifunctional protein ArgJ, chloroplastic
101735at3193	Duplicated	Ra_15	8049666	8054042	+	674.1	376	https://v10-1.orthodb.org/?query=101735at3193	Arginine biosynthesis bifunctional protein ArgJ, chloroplastic
101735at3193	Duplicated	Ra_44	15393083	15397515	+	671.8	376	https://v10-1.orthodb.org/?query=101735at3193	Arginine biosynthesis bifunctional protein ArgJ, chloroplastic
101744at3193	Duplicated	Ra_03	2183461	2185830	+	451.2	283	https://v10-1.orthodb.org/?query=101744at3193	Oxoglutarate/iron-dependent dioxygenase
101744at3193	Duplicated	Ra_42	2180809	2183205	+	450.8	283	https://v10-1.orthodb.org/?query=101744at3193	Oxoglutarate/iron-dependent dioxygenase
101744at3193	Duplicated	Ra_40	2207268	2209661	+	449.6	283	https://v10-1.orthodb.org/?query=101744at3193	Oxoglutarate/iron-dependent dioxygenase
101744at3193	Duplicated	Ra_39	42980485	42977372	-	446.7	283	https://v10-1.orthodb.org/?query=101744at3193	Oxoglutarate/iron-dependent dioxygenase
102036at3193	Duplicated	Ra_09	26243687	26230416	-	529.5	340	https://v10-1.orthodb.org/?query=102036at3193	Tetratricopeptide repeat
102036at3193	Duplicated	Ra_25	24239612	24198687	-	528.3	340	https://v10-1.orthodb.org/?query=102036at3193	Tetratricopeptide repeat
102036at3193	Duplicated	Ra_41	19828974	19842627	+	526.6	340	https://v10-1.orthodb.org/?query=102036at3193	Tetratricopeptide repeat
102036at3193	Duplicated	Ra_30	19618575	19605395	-	531.8	339	https://v10-1.orthodb.org/?query=102036at3193	Tetratricopeptide repeat
102127at3193	Duplicated	Ra_08	5172732	5160632	-	562.0	299	https://v10-1.orthodb.org/?query=102127at3193	DNA-(apurinic or apyrimidinic site) lyase
102127at3193	Duplicated	Ra_06	5934336	5930336	-	539.0	287	https://v10-1.orthodb.org/?query=102127at3193	DNA-(apurinic or apyrimidinic site) lyase
102127at3193	Duplicated	Ra_04	5469280	5465278	-	538.9	287	https://v10-1.orthodb.org/?query=102127at3193	DNA-(apurinic or apyrimidinic site) lyase
102127at3193	Duplicated	Ra_34	5473512	5469494	-	538.8	287	https://v10-1.orthodb.org/?query=102127at3193	DNA-(apurinic or apyrimidinic site) lyase
102301at3193	Duplicated	Ra_24	5338974	5340843	+	594.9	317	https://v10-1.orthodb.org/?query=102301at3193	Histone deacetylase
102301at3193	Duplicated	Ra_31	22854603	22856472	+	593.0	317	https://v10-1.orthodb.org/?query=102301at3193	Histone deacetylase
102301at3193	Duplicated	Ra_10	26710808	26708938	-	591.8	317	https://v10-1.orthodb.org/?query=102301at3193	Histone deacetylase
102301at3193	Duplicated	Ra_37	30137644	30135774	-	591.8	317	https://v10-1.orthodb.org/?query=102301at3193	Histone deacetylase
102301at3193	Duplicated	Ra_37	31010817	31012683	+	578.5	317	https://v10-1.orthodb.org/?query=102301at3193	Histone deacetylase
102315at3193	Missing
102381at3193	Duplicated	Ra_16	23040807	23111195	+	501.9	286	https://v10-1.orthodb.org/?query=102381at3193	5'-3' exonuclease, alpha-helical arch, N-terminal
102381at3193	Duplicated	Ra_28	9126433	9152403	+	501.7	286	https://v10-1.orthodb.org/?query=102381at3193	5'-3' exonuclease, alpha-helical arch, N-terminal
102381at3193	Duplicated	Ra_01	16161801	16175972	+	501.2	286	https://v10-1.orthodb.org/?query=102381at3193	5'-3' exonuclease, alpha-helical arch, N-terminal
102381at3193	Duplicated	Ra_20	8530790	8544957	+	501.2	286	https://v10-1.orthodb.org/?query=102381at3193	5'-3' exonuclease, alpha-helical arch, N-terminal
102439at3193	Duplicated	Ra_35	986753	983654	-	578.9	356	https://v10-1.orthodb.org/?query=102439at3193	3'-5' exonuclease domain
102439at3193	Duplicated	Ra_43	832274	829177	-	578.9	356	https://v10-1.orthodb.org/?query=102439at3193	3'-5' exonuclease domain
102439at3193	Duplicated	Ra_53	18390195	18393318	+	578.4	356	https://v10-1.orthodb.org/?query=102439at3193	3'-5' exonuclease domain
102439at3193	Duplicated	Ra_38	45922749	45989402	+	577.0	356	https://v10-1.orthodb.org/?query=102439at3193	3'-5' exonuclease domain
102462at3193	Duplicated	Ra_41	34554585	34551884	-	432.5	341	https://v10-1.orthodb.org/?query=102462at3193	Ubiquitin-conjugating enzyme E2-binding protein
102462at3193	Duplicated	Ra_30	5891391	5894091	+	435.7	340	https://v10-1.orthodb.org/?query=102462at3193	Ubiquitin-conjugating enzyme E2-binding protein
102462at3193	Duplicated	Ra_25	6299983	6303919	+	432.1	340	https://v10-1.orthodb.org/?query=102462at3193	Ubiquitin-conjugating enzyme E2-binding protein
102462at3193	Duplicated	Ra_09	6440760	6443451	+	433.0	338	https://v10-1.orthodb.org/?query=102462at3193	Ubiquitin-conjugating enzyme E2-binding protein
102470at3193	Duplicated	Ra_13	630924	626889	-	524.9	276	https://v10-1.orthodb.org/?query=102470at3193	F-box domain
102470at3193	Duplicated	Ra_16	42314844	42310804	-	524.9	276	https://v10-1.orthodb.org/?query=102470at3193	F-box domain
102470at3193	Duplicated	Ra_01	30283686	30280564	-	489.1	259	https://v10-1.orthodb.org/?query=102470at3193	F-box domain
102470at3193	Duplicated	Ra_14	614630	611509	-	488.9	259	https://v10-1.orthodb.org/?query=102470at3193	F-box domain
102538at3193	Duplicated	Ra_46	23236435	23238664	+	342.7	213	https://v10-1.orthodb.org/?query=102538at3193	Methyltransferase-like protein
102538at3193	Duplicated	Ra_05	1467260	1465025	-	341.4	213	https://v10-1.orthodb.org/?query=102538at3193	Methyltransferase-like protein
102538at3193	Duplicated	Ra_15	1383211	1380976	-	341.4	213	https://v10-1.orthodb.org/?query=102538at3193	Methyltransferase-like protein
102538at3193	Duplicated	Ra_49	3318550	3320778	+	340.7	213	https://v10-1.orthodb.org/?query=102538at3193	Methyltransferase-like protein
102565at3193	Duplicated	Ra_31	32432168	32428726	-	579.1	296	https://v10-1.orthodb.org/?query=102565at3193	Tryptophan synthase beta subunit-like PLP-dependent enzyme
102565at3193	Duplicated	Ra_37	16331814	16335232	+	579.1	296	https://v10-1.orthodb.org/?query=102565at3193	Tryptophan synthase beta subunit-like PLP-dependent enzyme
102565at3193	Duplicated	Ra_10	13187079	13190609	+	578.9	296	https://v10-1.orthodb.org/?query=102565at3193	Tryptophan synthase beta subunit-like PLP-dependent enzyme
102565at3193	Duplicated	Ra_24	19775431	19771963	-	578.8	296	https://v10-1.orthodb.org/?query=102565at3193	Tryptophan synthase beta subunit-like PLP-dependent enzyme
102703at3193	Duplicated	Ra_33	16640774	16645235	+	737.6	418	https://v10-1.orthodb.org/?query=102703at3193	Alpha-1,3-glucosyltransferase
102703at3193	Duplicated	Ra_07	13655046	13650591	-	737.0	418	https://v10-1.orthodb.org/?query=102703at3193	Alpha-1,3-glucosyltransferase
102703at3193	Duplicated	Ra_04	31003851	31008341	+	736.8	418	https://v10-1.orthodb.org/?query=102703at3193	Alpha-1,3-glucosyltransferase
102703at3193	Duplicated	Ra_48	10601451	10605943	+	736.3	418	https://v10-1.orthodb.org/?query=102703at3193	Alpha-1,3-glucosyltransferase
103054at3193	Duplicated	Ra_05	58106439	58097483	-	456.6	281	https://v10-1.orthodb.org/?query=103054at3193	3-dehydroquinate synthase
103054at3193	Duplicated	Ra_15	53930822	53928200	-	455.9	281	https://v10-1.orthodb.org/?query=103054at3193	3-dehydroquinate synthase
103054at3193	Duplicated	Ra_44	21538184	21534190	-	454.0	281	https://v10-1.orthodb.org/?query=103054at3193	3-dehydroquinate synthase
103054at3193	Duplicated	Ra_47	2470751	2476578	+	453.8	281	https://v10-1.orthodb.org/?query=103054at3193	3-dehydroquinate synthase
103151at3193	Duplicated	Ra_33	17213018	17211206	-	580.0	323	https://v10-1.orthodb.org/?query=103151at3193	RNA 2-O ribose methyltransferase, substrate binding
103151at3193	Duplicated	Ra_04	31634566	31632754	-	581.7	321	https://v10-1.orthodb.org/?query=103151at3193	RNA 2-O ribose methyltransferase, substrate binding
103151at3193	Duplicated	Ra_07	12818440	12820252	+	581.6	321	https://v10-1.orthodb.org/?query=103151at3193	RNA 2-O ribose methyltransferase, substrate binding
103151at3193	Duplicated	Ra_48	11246622	11244810	-	579.1	320	https://v10-1.orthodb.org/?query=103151at3193	RNA 2-O ribose methyltransferase, substrate binding
103261at3193	Duplicated	Ra_36	30280882	30279842	-	460.7	244	https://v10-1.orthodb.org/?query=103261at3193	Protein of unknown function DUF455
103261at3193	Duplicated	Ra_43	35002835	35001785	-	460.7	244	https://v10-1.orthodb.org/?query=103261at3193	Protein of unknown function DUF455
103261at3193	Duplicated	Ra_38	561383	562424	+	458.2	244	https://v10-1.orthodb.org/?query=103261at3193	Protein of unknown function DUF455
103261at3193	Duplicated	Ra_51	18113463	18112426	-	457.9	244	https://v10-1.orthodb.org/?query=103261at3193	Protein of unknown function DUF455
103320at3193	Duplicated	Ra_01	28214838	28213549	-	422.2	291	https://v10-1.orthodb.org/?query=103320at3193	Isopenicillin N synthase-like
103320at3193	Duplicated	Ra_16	40053804	40052515	-	422.2	291	https://v10-1.orthodb.org/?query=103320at3193	Isopenicillin N synthase-like
103320at3193	Duplicated	Ra_28	24609563	24608274	-	422.2	291	https://v10-1.orthodb.org/?query=103320at3193	Isopenicillin N synthase-like
103320at3193	Duplicated	Ra_20	24308424	24307135	-	420.4	291	https://v10-1.orthodb.org/?query=103320at3193	Isopenicillin N synthase-like
103418at3193	Duplicated	Ra_50	14408650	14414543	+	535.7	298	https://v10-1.orthodb.org/?query=103418at3193	Glycosyl transferase, family 14
103418at3193	Duplicated	Ra_05	8665702	8658270	-	535.2	298	https://v10-1.orthodb.org/?query=103418at3193	Glycosyl transferase, family 14
103418at3193	Duplicated	Ra_15	7926426	7884729	-	532.3	298	https://v10-1.orthodb.org/?query=103418at3193	Glycosyl transferase, family 14
103418at3193	Duplicated	Ra_46	16735204	16740240	+	532.0	298	https://v10-1.orthodb.org/?query=103418at3193	Glycosyl transferase, family 14
103454at3193	Duplicated	Ra_01	605895	602992	-	454.7	320	https://v10-1.orthodb.org/?query=103454at3193	Zinc finger, Mcm10/DnaG-type
103454at3193	Duplicated	Ra_12	10293782	10303505	+	453.6	320	https://v10-1.orthodb.org/?query=103454at3193	Zinc finger, Mcm10/DnaG-type
103454at3193	Duplicated	Ra_17	532012	529158	-	452.7	320	https://v10-1.orthodb.org/?query=103454at3193	Zinc finger, Mcm10/DnaG-type
103454at3193	Duplicated	Ra_16	846552	843702	-	452.3	320	https://v10-1.orthodb.org/?query=103454at3193	Zinc finger, Mcm10/DnaG-type
103458at3193	Duplicated	Ra_05	42262633	42256195	-	582.8	323	https://v10-1.orthodb.org/?query=103458at3193	JAB1/MPN/MOV34 metalloenzyme domain
103458at3193	Duplicated	Ra_47	14223044	14229436	+	582.5	322	https://v10-1.orthodb.org/?query=103458at3193	JAB1/MPN/MOV34 metalloenzyme domain
103458at3193	Duplicated	Ra_15	39711165	39704763	-	582.5	321	https://v10-1.orthodb.org/?query=103458at3193	JAB1/MPN/MOV34 metalloenzyme domain
103458at3193	Duplicated	Ra_44	10012312	10005875	-	582.2	321	https://v10-1.orthodb.org/?query=103458at3193	JAB1/MPN/MOV34 metalloenzyme domain
103929at3193	Duplicated	Ra_35	869554	878384	+	629.2	296	https://v10-1.orthodb.org/?query=103929at3193	NADP-dependent oxidoreductase domain
103929at3193	Duplicated	Ra_38	46146946	46112204	-	577.8	296	https://v10-1.orthodb.org/?query=103929at3193	NADP-dependent oxidoreductase domain
103929at3193	Duplicated	Ra_53	18513911	18512306	-	572.7	296	https://v10-1.orthodb.org/?query=103929at3193	NADP-dependent oxidoreductase domain
103929at3193	Duplicated	Ra_43	713276	714889	+	571.2	296	https://v10-1.orthodb.org/?query=103929at3193	NADP-dependent oxidoreductase domain
103930at3193	Duplicated	Ra_06	5430812	5428731	-	569.0	337	https://v10-1.orthodb.org/?query=103930at3193	Snurportin-1
103930at3193	Duplicated	Ra_08	5214889	5212827	-	533.2	337	https://v10-1.orthodb.org/?query=103930at3193	Snurportin-1
103930at3193	Duplicated	Ra_34	5034955	5033106	-	543.5	318	https://v10-1.orthodb.org/?query=103930at3193	Snurportin-1
103930at3193	Duplicated	Ra_08	4771474	4769634	-	542.3	318	https://v10-1.orthodb.org/?query=103930at3193	Snurportin-1
103930at3193	Duplicated	Ra_04	5029621	5027777	-	540.1	318	https://v10-1.orthodb.org/?query=103930at3193	Snurportin-1
104085at3193	Duplicated	Ra_03	3621646	3625444	+	495.3	279	https://v10-1.orthodb.org/?query=104085at3193	CobW/HypB/UreG, nucleotide-binding domain
104085at3193	Duplicated	Ra_40	3634476	3638282	+	495.0	279	https://v10-1.orthodb.org/?query=104085at3193	CobW/HypB/UreG, nucleotide-binding domain
104085at3193	Duplicated	Ra_42	3600178	3603985	+	493.5	279	https://v10-1.orthodb.org/?query=104085at3193	CobW/HypB/UreG, nucleotide-binding domain
104085at3193	Duplicated	Ra_39	41392947	41385973	-	491.7	279	https://v10-1.orthodb.org/?query=104085at3193	CobW/HypB/UreG, nucleotide-binding domain
104170at3193	Duplicated	Ra_09	18533186	18519817	-	691.1	343	https://v10-1.orthodb.org/?query=104170at3193	Alcohol dehydrogenase, C-terminal
104170at3193	Duplicated	Ra_25	16946887	16906772	-	690.6	343	https://v10-1.orthodb.org/?query=104170at3193	Alcohol dehydrogenase, C-terminal
104170at3193	Duplicated	Ra_30	14908068	14901973	-	690.6	343	https://v10-1.orthodb.org/?query=104170at3193	Alcohol dehydrogenase, C-terminal
104170at3193	Duplicated	Ra_41	25021469	25027544	+	690.6	343	https://v10-1.orthodb.org/?query=104170at3193	Alcohol dehydrogenase, C-terminal
104226at3193	Duplicated	Ra_41	21320151	21323278	+	526.7	340	https://v10-1.orthodb.org/?query=104226at3193	SET domain
104226at3193	Duplicated	Ra_09	24153774	24150658	-	524.6	340	https://v10-1.orthodb.org/?query=104226at3193	SET domain
104226at3193	Duplicated	Ra_25	22296004	22292889	-	524.6	340	https://v10-1.orthodb.org/?query=104226at3193	SET domain
104226at3193	Duplicated	Ra_30	18050795	18047627	-	523.7	340	https://v10-1.orthodb.org/?query=104226at3193	SET domain
104357at3193	Duplicated	Ra_06	6406432	6409245	+	409.8	286	https://v10-1.orthodb.org/?query=104357at3193	G-patch domain
104357at3193	Duplicated	Ra_04	5893717	5896531	+	409.1	283	https://v10-1.orthodb.org/?query=104357at3193	G-patch domain
104357at3193	Duplicated	Ra_34	5911703	5914191	+	363.7	258	https://v10-1.orthodb.org/?query=104357at3193	G-patch domain
104357at3193	Duplicated	Ra_08	5645963	5648415	+	359.5	258	https://v10-1.orthodb.org/?query=104357at3193	G-patch domain
104849at3193	Duplicated	Ra_25	2398506	2449675	+	501.7	285	https://v10-1.orthodb.org/?query=104849at3193	Non-haem dioxygenase N-terminal domain
104849at3193	Duplicated	Ra_09	2488666	2540624	+	501.5	285	https://v10-1.orthodb.org/?query=104849at3193	Non-haem dioxygenase N-terminal domain
104849at3193	Duplicated	Ra_30	2402916	2407384	+	501.1	284	https://v10-1.orthodb.org/?query=104849at3193	Non-haem dioxygenase N-terminal domain
104849at3193	Duplicated	Ra_41	37832923	37845839	+	474.4	284	https://v10-1.orthodb.org/?query=104849at3193	Non-haem dioxygenase N-terminal domain
104863at3193	Duplicated	Ra_30	1902731	1913574	+	646.5	314	https://v10-1.orthodb.org/?query=104863at3193	Bile acid:sodium symporter
104863at3193	Duplicated	Ra_09	2073381	2082916	+	646.5	314	https://v10-1.orthodb.org/?query=104863at3193	Bile acid:sodium symporter
104863at3193	Duplicated	Ra_25	1959548	1969056	+	646.5	314	https://v10-1.orthodb.org/?query=104863at3193	Bile acid:sodium symporter
104863at3193	Duplicated	Ra_41	39423898	39413191	-	646.2	314	https://v10-1.orthodb.org/?query=104863at3193	Bile acid:sodium symporter
105038at3193	Duplicated	Ra_09	36555431	36563966	+	552.9	295	https://v10-1.orthodb.org/?query=105038at3193	Ribosomal protein S5 domain 2-type fold
105038at3193	Duplicated	Ra_41	8291195	8278047	-	552.9	295	https://v10-1.orthodb.org/?query=105038at3193	Ribosomal protein S5 domain 2-type fold
105038at3193	Duplicated	Ra_55	5035392	5026159	-	552.7	295	https://v10-1.orthodb.org/?query=105038at3193	Ribosomal protein S5 domain 2-type fold
105038at3193	Duplicated	Ra_30	26280750	26286377	+	551.8	294	https://v10-1.orthodb.org/?query=105038at3193	Ribosomal protein S5 domain 2-type fold
105152at3193	Duplicated	Ra_03	12670387	12671859	+	540.1	310	https://v10-1.orthodb.org/?query=105152at3193	Cell division control protein 73, C-terminal
105152at3193	Duplicated	Ra_39	30216617	30215141	-	537.5	310	https://v10-1.orthodb.org/?query=105152at3193	Cell division control protein 73, C-terminal
105152at3193	Duplicated	Ra_40	13000366	13001842	+	537.5	310	https://v10-1.orthodb.org/?query=105152at3193	Cell division control protein 73, C-terminal
105152at3193	Duplicated	Ra_42	12562921	12564393	+	536.4	310	https://v10-1.orthodb.org/?query=105152at3193	Cell division control protein 73, C-terminal
105160at3193	Duplicated	Ra_12	9376154	9313270	-	532.0	283	https://v10-1.orthodb.org/?query=105160at3193	Proline iminopeptidase
105160at3193	Duplicated	Ra_17	1174531	1224646	+	532.0	283	https://v10-1.orthodb.org/?query=105160at3193	Proline iminopeptidase
105160at3193	Duplicated	Ra_01	1177695	1245563	+	531.5	283	https://v10-1.orthodb.org/?query=105160at3193	Proline iminopeptidase
105160at3193	Duplicated	Ra_16	1763607	1768642	+	531.4	283	https://v10-1.orthodb.org/?query=105160at3193	Proline iminopeptidase
105366at3193	Duplicated	Ra_47	5993394	5997345	+	664.6	394	https://v10-1.orthodb.org/?query=105366at3193	PUB domain
105366at3193	Duplicated	Ra_15	50257369	50253432	-	662.9	394	https://v10-1.orthodb.org/?query=105366at3193	PUB domain
105366at3193	Duplicated	Ra_05	54176710	54172772	-	661.4	394	https://v10-1.orthodb.org/?query=105366at3193	PUB domain
105366at3193	Duplicated	Ra_44	18090477	18086528	-	660.1	394	https://v10-1.orthodb.org/?query=105366at3193	PUB domain
105380at3193	Duplicated	Ra_06	17356079	17352108	-	521.6	271	https://v10-1.orthodb.org/?query=105380at3193	tRNA-dihydrouridine synthase
105380at3193	Duplicated	Ra_04	15526522	15522184	-	521.1	271	https://v10-1.orthodb.org/?query=105380at3193	tRNA-dihydrouridine synthase
105380at3193	Duplicated	Ra_08	14059140	14054805	-	520.7	271	https://v10-1.orthodb.org/?query=105380at3193	tRNA-dihydrouridine synthase
105380at3193	Duplicated	Ra_34	15638331	15628912	-	488.6	269	https://v10-1.orthodb.org/?query=105380at3193	tRNA-dihydrouridine synthase
105405at3193	Duplicated	Ra_30	14426513	14469928	+	596.3	299	https://v10-1.orthodb.org/?query=105405at3193	NAD-dependent protein deacylase
105405at3193	Duplicated	Ra_41	25498543	25486740	-	596.1	299	https://v10-1.orthodb.org/?query=105405at3193	NAD-dependent protein deacylase
105405at3193	Duplicated	Ra_09	17931373	17941422	+	594.1	299	https://v10-1.orthodb.org/?query=105405at3193	NAD-dependent protein deacylase
105405at3193	Duplicated	Ra_25	16442417	16452696	+	590.1	299	https://v10-1.orthodb.org/?query=105405at3193	NAD-dependent protein deacylase
105470at3193	Duplicated	Ra_16	4764089	4774608	+	556.8	315	https://v10-1.orthodb.org/?query=105470at3193	Lipase
105470at3193	Duplicated	Ra_01	2864414	2868675	+	556.8	315	https://v10-1.orthodb.org/?query=105470at3193	Lipase
105470at3193	Duplicated	Ra_12	7453025	7446252	-	556.7	315	https://v10-1.orthodb.org/?query=105470at3193	Lipase
105470at3193	Duplicated	Ra_17	3644438	3650521	+	554.2	315	https://v10-1.orthodb.org/?query=105470at3193	Lipase
105656at3193	Duplicated	Ra_50	8580031	8576025	-	631.7	315	https://v10-1.orthodb.org/?query=105656at3193	UbiA prenyltransferase family
105656at3193	Duplicated	Ra_15	14992146	14996159	+	631.6	315	https://v10-1.orthodb.org/?query=105656at3193	UbiA prenyltransferase family
105656at3193	Duplicated	Ra_05	16549164	16553118	+	630.5	315	https://v10-1.orthodb.org/?query=105656at3193	UbiA prenyltransferase family
105656at3193	Duplicated	Ra_46	11049370	11045372	-	629.7	314	https://v10-1.orthodb.org/?query=105656at3193	UbiA prenyltransferase family
105662at3193	Duplicated	Ra_20	19214979	19217310	+	622.1	344	https://v10-1.orthodb.org/?query=105662at3193	GPI mannosyltransferase 1
105662at3193	Duplicated	Ra_01	23355834	23358126	+	617.3	344	https://v10-1.orthodb.org/?query=105662at3193	GPI mannosyltransferase 1
105662at3193	Duplicated	Ra_16	33077822	33080119	+	615.1	344	https://v10-1.orthodb.org/?query=105662at3193	GPI mannosyltransferase 1
105662at3193	Duplicated	Ra_20	19240102	19268688	+	612.7	344	https://v10-1.orthodb.org/?query=105662at3193	GPI mannosyltransferase 1
105662at3193	Duplicated	Ra_16	33150118	33152400	+	611.8	344	https://v10-1.orthodb.org/?query=105662at3193	GPI mannosyltransferase 1
105662at3193	Duplicated	Ra_20	19304514	19306833	+	608.4	344	https://v10-1.orthodb.org/?query=105662at3193	GPI mannosyltransferase 1
105662at3193	Duplicated	Ra_28	18100490	18102798	+	607.5	344	https://v10-1.orthodb.org/?query=105662at3193	GPI mannosyltransferase 1
105662at3193	Duplicated	Ra_16	33321981	33324263	+	577.5	344	https://v10-1.orthodb.org/?query=105662at3193	GPI mannosyltransferase 1
105974at3193	Duplicated	Ra_03	3681696	3677710	-	561.1	336	https://v10-1.orthodb.org/?query=105974at3193	Root UVB sensitive family
105974at3193	Duplicated	Ra_39	41336066	41340051	+	560.8	336	https://v10-1.orthodb.org/?query=105974at3193	Root UVB sensitive family
105974at3193	Duplicated	Ra_40	3692112	3688118	-	560.8	336	https://v10-1.orthodb.org/?query=105974at3193	Root UVB sensitive family
105974at3193	Duplicated	Ra_42	3657875	3653863	-	558.3	336	https://v10-1.orthodb.org/?query=105974at3193	Root UVB sensitive family
105993at3193	Duplicated	Ra_25	24848018	24855980	+	705.2	355	https://v10-1.orthodb.org/?query=105993at3193	THIF-type NAD/FAD binding fold
105993at3193	Duplicated	Ra_41	19496338	19488146	-	703.4	355	https://v10-1.orthodb.org/?query=105993at3193	THIF-type NAD/FAD binding fold
105993at3193	Duplicated	Ra_09	26651109	26661096	+	701.5	355	https://v10-1.orthodb.org/?query=105993at3193	THIF-type NAD/FAD binding fold
105993at3193	Duplicated	Ra_30	20009959	20020154	+	700.9	355	https://v10-1.orthodb.org/?query=105993at3193	THIF-type NAD/FAD binding fold
106160at3193	Duplicated	Ra_28	20929627	20921230	-	419.0	250	https://v10-1.orthodb.org/?query=106160at3193	Protein PEP-related development arrested 1
106160at3193	Duplicated	Ra_01	24984340	24975873	-	418.7	250	https://v10-1.orthodb.org/?query=106160at3193	Protein PEP-related development arrested 1
106160at3193	Duplicated	Ra_16	35444036	35433871	-	418.6	250	https://v10-1.orthodb.org/?query=106160at3193	Protein PEP-related development arrested 1
106160at3193	Duplicated	Ra_20	20865134	20819689	-	418.0	250	https://v10-1.orthodb.org/?query=106160at3193	Protein PEP-related development arrested 1
106163at3193	Duplicated	Ra_40	10630252	10625619	-	540.8	287	https://v10-1.orthodb.org/?query=106163at3193	NAD(P)-binding domain
106163at3193	Duplicated	Ra_42	10272176	10270919	-	540.4	287	https://v10-1.orthodb.org/?query=106163at3193	NAD(P)-binding domain
106163at3193	Duplicated	Ra_03	10745923	10743463	-	539.5	287	https://v10-1.orthodb.org/?query=106163at3193	NAD(P)-binding domain
106163at3193	Duplicated	Ra_39	33307033	33308290	+	537.6	287	https://v10-1.orthodb.org/?query=106163at3193	NAD(P)-binding domain
106389at3193	Duplicated	Ra_15	49787152	49788445	+	646.7	334	https://v10-1.orthodb.org/?query=106389at3193	N-acetylglucosaminyltransferase II
106389at3193	Duplicated	Ra_05	53618925	53620218	+	645.3	334	https://v10-1.orthodb.org/?query=106389at3193	N-acetylglucosaminyltransferase II
106389at3193	Duplicated	Ra_47	6386693	6385400	-	645.0	334	https://v10-1.orthodb.org/?query=106389at3193	N-acetylglucosaminyltransferase II
106389at3193	Duplicated	Ra_44	17666045	17667332	+	646.6	333	https://v10-1.orthodb.org/?query=106389at3193	N-acetylglucosaminyltransferase II
107444at3193	Duplicated	Ra_14	4693142	4687290	-	669.4	331	https://v10-1.orthodb.org/?query=107444at3193	Aminoacyl-tRNA synthetase, class Ic
107444at3193	Duplicated	Ra_01	34165445	34159591	-	669.3	331	https://v10-1.orthodb.org/?query=107444at3193	Aminoacyl-tRNA synthetase, class Ic
107444at3193	Duplicated	Ra_16	46836620	46831053	-	668.2	331	https://v10-1.orthodb.org/?query=107444at3193	Aminoacyl-tRNA synthetase, class Ic
107444at3193	Duplicated	Ra_13	4514635	4509071	-	666.8	331	https://v10-1.orthodb.org/?query=107444at3193	Aminoacyl-tRNA synthetase, class Ic
107992at3193	Duplicated	Ra_05	38960315	38951279	-	541.5	286	https://v10-1.orthodb.org/?query=107992at3193	Domain of unknown function DUF1995
107992at3193	Duplicated	Ra_44	7432303	7427272	-	511.1	271	https://v10-1.orthodb.org/?query=107992at3193	Domain of unknown function DUF1995
107992at3193	Duplicated	Ra_47	16234814	16239867	+	510.7	271	https://v10-1.orthodb.org/?query=107992at3193	Domain of unknown function DUF1995
107992at3193	Duplicated	Ra_15	36962645	36951742	-	510.6	271	https://v10-1.orthodb.org/?query=107992at3193	Domain of unknown function DUF1995
108122at3193	Duplicated	Ra_06	9104279	9106978	+	618.7	286	https://v10-1.orthodb.org/?query=108122at3193	Replication factor C, C-terminal
108122at3193	Duplicated	Ra_34	8578562	8581213	+	618.7	286	https://v10-1.orthodb.org/?query=108122at3193	Replication factor C, C-terminal
108122at3193	Duplicated	Ra_08	7938049	7940711	+	617.6	286	https://v10-1.orthodb.org/?query=108122at3193	Replication factor C, C-terminal
108122at3193	Duplicated	Ra_04	8451465	8454123	+	615.7	286	https://v10-1.orthodb.org/?query=108122at3193	Replication factor C, C-terminal
108382at3193	Duplicated	Ra_42	29125411	29187078	+	743.5	465	https://v10-1.orthodb.org/?query=108382at3193	DnaJ domain
108382at3193	Duplicated	Ra_02	4878939	4868584	-	717.9	465	https://v10-1.orthodb.org/?query=108382at3193	DnaJ domain
108382at3193	Duplicated	Ra_40	35130523	35140908	+	715.3	465	https://v10-1.orthodb.org/?query=108382at3193	DnaJ domain
108382at3193	Duplicated	Ra_39	6496414	6486022	-	714.7	465	https://v10-1.orthodb.org/?query=108382at3193	DnaJ domain
108586at3193	Duplicated	Ra_52	8048552	8055724	+	518.4	390	https://v10-1.orthodb.org/?query=108586at3193	WD40-repeat-containing domain
108586at3193	Duplicated	Ra_31	7471368	7478233	+	517.8	390	https://v10-1.orthodb.org/?query=108586at3193	WD40-repeat-containing domain
108586at3193	Duplicated	Ra_37	50460539	50453522	-	517.4	390	https://v10-1.orthodb.org/?query=108586at3193	WD40-repeat-containing domain
108586at3193	Duplicated	Ra_10	43858644	43851780	-	515.6	388	https://v10-1.orthodb.org/?query=108586at3193	WD40-repeat-containing domain
108646at3193	Duplicated	Ra_31	9899765	9898524	-	465.6	278	https://v10-1.orthodb.org/?query=108646at3193	JmjC domain
108646at3193	Duplicated	Ra_52	10494508	10493240	-	462.6	278	https://v10-1.orthodb.org/?query=108646at3193	JmjC domain
108646at3193	Duplicated	Ra_37	47381380	47382638	+	460.3	278	https://v10-1.orthodb.org/?query=108646at3193	JmjC domain
108646at3193	Duplicated	Ra_10	41156340	41175365	+	460.2	278	https://v10-1.orthodb.org/?query=108646at3193	JmjC domain
108706at3193	Duplicated	Ra_44	15325068	15320376	-	458.1	274	https://v10-1.orthodb.org/?query=108706at3193	Tetratricopeptide repeat
108706at3193	Duplicated	Ra_47	8663855	8727622	+	457.8	274	https://v10-1.orthodb.org/?query=108706at3193	Tetratricopeptide repeat
108706at3193	Duplicated	Ra_05	50454690	50450017	-	456.9	274	https://v10-1.orthodb.org/?query=108706at3193	Tetratricopeptide repeat
108706at3193	Duplicated	Ra_15	46890339	46885671	-	456.6	274	https://v10-1.orthodb.org/?query=108706at3193	Tetratricopeptide repeat
108895at3193	Duplicated	Ra_01	20847416	20848646	+	533.4	319	https://v10-1.orthodb.org/?query=108895at3193	Plant organelle RNA recognition domain
108895at3193	Duplicated	Ra_20	16104354	16105584	+	533.2	319	https://v10-1.orthodb.org/?query=108895at3193	Plant organelle RNA recognition domain
108895at3193	Duplicated	Ra_28	15089201	15090431	+	532.0	319	https://v10-1.orthodb.org/?query=108895at3193	Plant organelle RNA recognition domain
108895at3193	Duplicated	Ra_16	29483564	29484794	+	530.6	319	https://v10-1.orthodb.org/?query=108895at3193	Plant organelle RNA recognition domain
109071at3193	Duplicated	Ra_03	3707250	3709364	+	519.4	320	https://v10-1.orthodb.org/?query=109071at3193	Mitochondrial carrier domain superfamily
109071at3193	Duplicated	Ra_42	3684198	3686313	+	518.7	320	https://v10-1.orthodb.org/?query=109071at3193	Mitochondrial carrier domain superfamily
109071at3193	Duplicated	Ra_40	3718912	3721026	+	518.2	320	https://v10-1.orthodb.org/?query=109071at3193	Mitochondrial carrier domain superfamily
109071at3193	Duplicated	Ra_39	41308851	41306736	-	517.1	320	https://v10-1.orthodb.org/?query=109071at3193	Mitochondrial carrier domain superfamily
109096at3193	Duplicated	Ra_03	17638325	17641498	+	373.1	270	https://v10-1.orthodb.org/?query=109096at3193	Elongator complex protein 5
109096at3193	Duplicated	Ra_40	20264010	20267176	+	372.6	270	https://v10-1.orthodb.org/?query=109096at3193	Elongator complex protein 5
109096at3193	Duplicated	Ra_39	22390150	22383362	-	370.7	270	https://v10-1.orthodb.org/?query=109096at3193	Elongator complex protein 5
109096at3193	Duplicated	Ra_42	17537473	17540641	+	370.5	270	https://v10-1.orthodb.org/?query=109096at3193	Elongator complex protein 5
109325at3193	Duplicated	Ra_35	4377052	4317035	-	547.4	284	https://v10-1.orthodb.org/?query=109325at3193	HAD superfamily
109325at3193	Duplicated	Ra_43	3960939	3908131	-	547.4	284	https://v10-1.orthodb.org/?query=109325at3193	HAD superfamily
109325at3193	Duplicated	Ra_38	42364626	42374037	+	547.1	284	https://v10-1.orthodb.org/?query=109325at3193	HAD superfamily
109325at3193	Duplicated	Ra_53	14538943	14548326	+	547.1	284	https://v10-1.orthodb.org/?query=109325at3193	HAD superfamily
109328at3193	Duplicated	Ra_01	8265844	8272013	+	489.9	274	https://v10-1.orthodb.org/?query=109328at3193	NAD-dependent epimerase/dehydratase
109328at3193	Duplicated	Ra_12	335756	329539	-	486.9	274	https://v10-1.orthodb.org/?query=109328at3193	NAD-dependent epimerase/dehydratase
109328at3193	Duplicated	Ra_17	10939633	10945214	+	444.1	274	https://v10-1.orthodb.org/?query=109328at3193	NAD-dependent epimerase/dehydratase
109328at3193	Duplicated	Ra_16	13544918	13550461	+	443.6	274	https://v10-1.orthodb.org/?query=109328at3193	NAD-dependent epimerase/dehydratase
109341at3193	Duplicated	Ra_07	26406221	26404431	-	496.2	304	https://v10-1.orthodb.org/?query=109341at3193	Origin recognition complex, subunit 2
109341at3193	Duplicated	Ra_14	4365698	4363605	-	495.3	304	https://v10-1.orthodb.org/?query=109341at3193	Origin recognition complex, subunit 2
109341at3193	Duplicated	Ra_13	4183097	4181206	-	492.3	304	https://v10-1.orthodb.org/?query=109341at3193	Origin recognition complex, subunit 2
109341at3193	Duplicated	Ra_16	46514680	46512598	-	492.3	304	https://v10-1.orthodb.org/?query=109341at3193	Origin recognition complex, subunit 2
109341at3193	Duplicated	Ra_01	33842107	33840022	-	492.1	304	https://v10-1.orthodb.org/?query=109341at3193	Origin recognition complex, subunit 2
109341at3193	Duplicated	Ra_48	2024405	2026192	+	492.0	304	https://v10-1.orthodb.org/?query=109341at3193	Origin recognition complex, subunit 2
109341at3193	Duplicated	Ra_33	2575122	2576910	+	483.0	304	https://v10-1.orthodb.org/?query=109341at3193	Origin recognition complex, subunit 2
109341at3193	Duplicated	Ra_04	20028055	20029838	+	480.5	304	https://v10-1.orthodb.org/?query=109341at3193	Origin recognition complex, subunit 2
109364at3193	Duplicated	Ra_30	10644857	10649774	+	420.4	267	https://v10-1.orthodb.org/?query=109364at3193	LOC100837836
109364at3193	Duplicated	Ra_41	29516553	29511639	-	419.3	267	https://v10-1.orthodb.org/?query=109364at3193	LOC100837836
109364at3193	Duplicated	Ra_25	11764240	11769291	+	417.8	257	https://v10-1.orthodb.org/?query=109364at3193	LOC100837836
109364at3193	Duplicated	Ra_09	12667223	12671990	+	417.7	257	https://v10-1.orthodb.org/?query=109364at3193	LOC100837836
109394at3193	Duplicated	Ra_16	41398974	41396005	-	640.0	351	https://v10-1.orthodb.org/?query=109394at3193	Glycosyltransferase, ALG3
109394at3193	Duplicated	Ra_20	25642789	25639799	-	638.4	351	https://v10-1.orthodb.org/?query=109394at3193	Glycosyltransferase, ALG3
109394at3193	Duplicated	Ra_28	25888263	25881930	-	638.2	351	https://v10-1.orthodb.org/?query=109394at3193	Glycosyltransferase, ALG3
109394at3193	Duplicated	Ra_01	29511803	29508845	-	634.0	351	https://v10-1.orthodb.org/?query=109394at3193	Glycosyltransferase, ALG3
109434at3193	Duplicated	Ra_38	16815279	16816674	+	392.8	310	https://v10-1.orthodb.org/?query=109434at3193	S-adenosyl-L-methionine-dependent methyltransferase
109434at3193	Duplicated	Ra_36	14763015	14761620	-	391.9	310	https://v10-1.orthodb.org/?query=109434at3193	S-adenosyl-L-methionine-dependent methyltransferase
109434at3193	Duplicated	Ra_43	21652042	21650647	-	391.3	310	https://v10-1.orthodb.org/?query=109434at3193	S-adenosyl-L-methionine-dependent methyltransferase
109434at3193	Duplicated	Ra_51	5695896	5694501	-	389.8	309	https://v10-1.orthodb.org/?query=109434at3193	S-adenosyl-L-methionine-dependent methyltransferase
109474at3193	Duplicated	Ra_48	19724281	19681148	-	346.3	331	https://v10-1.orthodb.org/?query=109474at3193	Forkhead-associated (FHA) domain
109474at3193	Duplicated	Ra_07	20145	32235	+	342.9	321	https://v10-1.orthodb.org/?query=109474at3193	Forkhead-associated (FHA) domain
109552at3193	Duplicated	Ra_41	23976583	23979032	+	392.1	321	https://v10-1.orthodb.org/?query=109552at3193	Snf7 family
109552at3193	Duplicated	Ra_30	15818163	15815604	-	395.6	308	https://v10-1.orthodb.org/?query=109552at3193	Snf7 family
109552at3193	Duplicated	Ra_25	18672899	18670341	-	393.7	307	https://v10-1.orthodb.org/?query=109552at3193	Snf7 family
109552at3193	Duplicated	Ra_09	20323812	20321271	-	389.0	307	https://v10-1.orthodb.org/?query=109552at3193	Snf7 family
109810at3193	Complete	Ra_40	4562508	4554649	-	504.4	302	https://v10-1.orthodb.org/?query=109810at3193	ArsA, HSP20-like domain
109837at3193	Duplicated	Ra_42	5843581	5840946	-	513.8	300	https://v10-1.orthodb.org/?query=109837at3193	Tryptophan synthase beta subunit-like PLP-dependent enzyme
109837at3193	Duplicated	Ra_03	6443156	6445778	+	511.8	300	https://v10-1.orthodb.org/?query=109837at3193	Tryptophan synthase beta subunit-like PLP-dependent enzyme
109837at3193	Duplicated	Ra_03	6452446	6455072	+	511.8	300	https://v10-1.orthodb.org/?query=109837at3193	Tryptophan synthase beta subunit-like PLP-dependent enzyme
109837at3193	Duplicated	Ra_40	6069902	6062811	-	511.1	300	https://v10-1.orthodb.org/?query=109837at3193	Tryptophan synthase beta subunit-like PLP-dependent enzyme
109837at3193	Duplicated	Ra_39	38645056	38652716	+	510.2	300	https://v10-1.orthodb.org/?query=109837at3193	Tryptophan synthase beta subunit-like PLP-dependent enzyme
109987at3193	Duplicated	Ra_08	1725604	1723405	-	487.6	297	https://v10-1.orthodb.org/?query=109987at3193	Zinc finger, C2HC5-type
109987at3193	Duplicated	Ra_34	1794677	1792472	-	487.1	297	https://v10-1.orthodb.org/?query=109987at3193	Zinc finger, C2HC5-type
109987at3193	Duplicated	Ra_04	1818418	1816222	-	486.4	297	https://v10-1.orthodb.org/?query=109987at3193	Zinc finger, C2HC5-type
109987at3193	Duplicated	Ra_06	1953681	1951476	-	484.6	297	https://v10-1.orthodb.org/?query=109987at3193	Zinc finger, C2HC5-type
110023at3193	Duplicated	Ra_01	33326230	33325094	-	494.6	268	https://v10-1.orthodb.org/?query=110023at3193	Arginine N-methyltransferase 2
110023at3193	Duplicated	Ra_14	3806132	3805015	-	475.7	268	https://v10-1.orthodb.org/?query=110023at3193	Arginine N-methyltransferase 2
110023at3193	Duplicated	Ra_16	45799283	45798165	-	475.6	268	https://v10-1.orthodb.org/?query=110023at3193	Arginine N-methyltransferase 2
110023at3193	Duplicated	Ra_13	3616439	3615321	-	475.0	268	https://v10-1.orthodb.org/?query=110023at3193	Arginine N-methyltransferase 2
110118at3193	Duplicated	Ra_20	25569238	25571838	+	273.5	360	https://v10-1.orthodb.org/?query=110118at3193	Kinetochore protein
110118at3193	Duplicated	Ra_16	41325409	41327861	+	235.2	284	https://v10-1.orthodb.org/?query=110118at3193	Kinetochore protein
110118at3193	Duplicated	Ra_01	29441190	29443654	+	234.6	284	https://v10-1.orthodb.org/?query=110118at3193	Kinetochore protein
110122at3193	Duplicated	Ra_37	2915849	2902442	-	513.8	273	https://v10-1.orthodb.org/?query=110122at3193	WD40 repeat
110122at3193	Duplicated	Ra_24	32441630	32444383	+	458.6	273	https://v10-1.orthodb.org/?query=110122at3193	WD40 repeat
110122at3193	Duplicated	Ra_31	41701096	41721181	+	464.3	262	https://v10-1.orthodb.org/?query=110122at3193	WD40 repeat
110122at3193	Duplicated	Ra_10	2708562	2705857	-	513.9	261	https://v10-1.orthodb.org/?query=110122at3193	WD40 repeat
110122at3193	Duplicated	Ra_24	32430982	32433535	+	512.0	261	https://v10-1.orthodb.org/?query=110122at3193	WD40 repeat
110122at3193	Duplicated	Ra_10	2692338	2689717	-	446.7	259	https://v10-1.orthodb.org/?query=110122at3193	WD40 repeat
110411at3193	Duplicated	Ra_36	19555450	19554035	-	537.4	332	https://v10-1.orthodb.org/?query=110411at3193	Sister chromatid cohesion protein Dcc1
110411at3193	Duplicated	Ra_51	9669974	9668563	-	535.4	332	https://v10-1.orthodb.org/?query=110411at3193	Sister chromatid cohesion protein Dcc1
110411at3193	Duplicated	Ra_38	10938820	10940231	+	528.7	332	https://v10-1.orthodb.org/?query=110411at3193	Sister chromatid cohesion protein Dcc1
110411at3193	Duplicated	Ra_43	26725804	26724392	-	528.2	332	https://v10-1.orthodb.org/?query=110411at3193	Sister chromatid cohesion protein Dcc1
110615at3193	Duplicated	Ra_34	13695986	13705568	+	420.1	264	https://v10-1.orthodb.org/?query=110615at3193	Shikimate kinase/gluconokinase
110615at3193	Duplicated	Ra_08	12664566	12675935	+	432.5	263	https://v10-1.orthodb.org/?query=110615at3193	Shikimate kinase/gluconokinase
110615at3193	Duplicated	Ra_04	13528438	13531445	+	430.6	263	https://v10-1.orthodb.org/?query=110615at3193	Shikimate kinase/gluconokinase
110615at3193	Duplicated	Ra_06	14999775	15002968	+	426.9	263	https://v10-1.orthodb.org/?query=110615at3193	Shikimate kinase/gluconokinase
110617at3193	Duplicated	Ra_10	35806625	35809469	+	517.7	261	https://v10-1.orthodb.org/?query=110617at3193	Cytochrome C biogenesis protein, transmembrane domain
110617at3193	Duplicated	Ra_52	15331088	15326429	-	526.1	259	https://v10-1.orthodb.org/?query=110617at3193	Cytochrome C biogenesis protein, transmembrane domain
110617at3193	Duplicated	Ra_31	13932605	13929780	-	526.1	258	https://v10-1.orthodb.org/?query=110617at3193	Cytochrome C biogenesis protein, transmembrane domain
110617at3193	Duplicated	Ra_37	42167989	42170792	+	526.1	258	https://v10-1.orthodb.org/?query=110617at3193	Cytochrome C biogenesis protein, transmembrane domain
110810at3193	Duplicated	Ra_13	6206359	6202573	-	428.1	272	https://v10-1.orthodb.org/?query=110810at3193	WD40 repeat
110810at3193	Duplicated	Ra_16	48700856	48697076	-	428.1	272	https://v10-1.orthodb.org/?query=110810at3193	WD40 repeat
110810at3193	Duplicated	Ra_01	35848929	35845161	-	412.0	272	https://v10-1.orthodb.org/?query=110810at3193	WD40 repeat
110810at3193	Duplicated	Ra_14	6442512	6438724	-	409.1	272	https://v10-1.orthodb.org/?query=110810at3193	WD40 repeat
111086at3193	Duplicated	Ra_25	9011210	9008532	-	453.9	249	https://v10-1.orthodb.org/?query=111086at3193	Queuosine salvage protein
111086at3193	Duplicated	Ra_09	9655044	9652352	-	452.1	249	https://v10-1.orthodb.org/?query=111086at3193	Queuosine salvage protein
111086at3193	Duplicated	Ra_30	8514073	8511391	-	451.0	248	https://v10-1.orthodb.org/?query=111086at3193	Queuosine salvage protein
111086at3193	Duplicated	Ra_41	31952941	31955638	+	451.0	248	https://v10-1.orthodb.org/?query=111086at3193	Queuosine salvage protein
111334at3193	Duplicated	Ra_10	35129681	35126022	-	579.8	348	https://v10-1.orthodb.org/?query=111334at3193	WD40 repeat
111334at3193	Duplicated	Ra_52	16090775	16094533	+	579.5	348	https://v10-1.orthodb.org/?query=111334at3193	WD40 repeat
111334at3193	Duplicated	Ra_31	14532709	14536395	+	578.8	348	https://v10-1.orthodb.org/?query=111334at3193	WD40 repeat
111334at3193	Duplicated	Ra_37	41320480	41316722	-	578.5	348	https://v10-1.orthodb.org/?query=111334at3193	WD40 repeat
111422at3193	Duplicated	Ra_10	39182082	39177649	-	463.5	348	https://v10-1.orthodb.org/?query=111422at3193	DNA polymerase delta subunit 3
111422at3193	Duplicated	Ra_31	11246764	11251195	+	462.5	348	https://v10-1.orthodb.org/?query=111422at3193	DNA polymerase delta subunit 3
111422at3193	Duplicated	Ra_52	12342416	12346894	+	462.0	348	https://v10-1.orthodb.org/?query=111422at3193	DNA polymerase delta subunit 3
111422at3193	Duplicated	Ra_37	45555727	45551283	-	458.4	348	https://v10-1.orthodb.org/?query=111422at3193	DNA polymerase delta subunit 3
111493at3193	Duplicated	Ra_53	2094968	2090629	-	514.9	310	https://v10-1.orthodb.org/?query=111493at3193	Winged helix-like DNA-binding domain superfamily
111493at3193	Duplicated	Ra_43	16437827	16431935	-	535.2	292	https://v10-1.orthodb.org/?query=111493at3193	Winged helix-like DNA-binding domain superfamily
111493at3193	Duplicated	Ra_53	1958908	1964804	+	535.2	292	https://v10-1.orthodb.org/?query=111493at3193	Winged helix-like DNA-binding domain superfamily
111493at3193	Duplicated	Ra_36	5383651	5377759	-	534.8	292	https://v10-1.orthodb.org/?query=111493at3193	Winged helix-like DNA-binding domain superfamily
111493at3193	Duplicated	Ra_38	24610433	24616331	+	534.8	292	https://v10-1.orthodb.org/?query=111493at3193	Winged helix-like DNA-binding domain superfamily
111634at3193	Duplicated	Ra_41	13963079	14069811	+	492.6	281	https://v10-1.orthodb.org/?query=111634at3193	Haem peroxidase
111634at3193	Duplicated	Ra_48	17558452	17562352	+	536.2	268	https://v10-1.orthodb.org/?query=111634at3193	Haem peroxidase
111634at3193	Duplicated	Ra_07	3244131	3240284	-	534.7	268	https://v10-1.orthodb.org/?query=111634at3193	Haem peroxidase
111634at3193	Duplicated	Ra_04	40854217	40858068	+	534.4	268	https://v10-1.orthodb.org/?query=111634at3193	Haem peroxidase
111634at3193	Duplicated	Ra_33	25078401	25082246	+	532.3	268	https://v10-1.orthodb.org/?query=111634at3193	Haem peroxidase
111634at3193	Duplicated	Ra_36	15600179	15596970	-	513.1	265	https://v10-1.orthodb.org/?query=111634at3193	Haem peroxidase
111709at3193	Duplicated	Ra_10	47550289	47546371	-	565.0	313	https://v10-1.orthodb.org/?query=111709at3193	SH3 domain
111709at3193	Duplicated	Ra_31	4102806	4106724	+	565.0	313	https://v10-1.orthodb.org/?query=111709at3193	SH3 domain
111709at3193	Duplicated	Ra_52	4351928	4355858	+	563.8	313	https://v10-1.orthodb.org/?query=111709at3193	SH3 domain
111709at3193	Duplicated	Ra_54	4635751	4639667	+	563.5	313	https://v10-1.orthodb.org/?query=111709at3193	SH3 domain
111753at3193	Duplicated	Ra_43	1877694	1879833	+	536.4	337	https://v10-1.orthodb.org/?query=111753at3193	Transferase
111753at3193	Duplicated	Ra_35	2170666	2172802	+	536.3	337	https://v10-1.orthodb.org/?query=111753at3193	Transferase
111753at3193	Duplicated	Ra_38	44759546	44757474	-	534.2	337	https://v10-1.orthodb.org/?query=111753at3193	Transferase
111753at3193	Duplicated	Ra_53	17014980	17012824	-	529.3	337	https://v10-1.orthodb.org/?query=111753at3193	Transferase
111918at3193	Duplicated	Ra_04	2806936	2804633	-	450.9	278	https://v10-1.orthodb.org/?query=111918at3193	Rhodanese-like domain
111918at3193	Duplicated	Ra_06	3021195	3018877	-	450.9	278	https://v10-1.orthodb.org/?query=111918at3193	Rhodanese-like domain
111918at3193	Duplicated	Ra_08	2650991	2648668	-	450.9	278	https://v10-1.orthodb.org/?query=111918at3193	Rhodanese-like domain
111918at3193	Duplicated	Ra_34	2783801	2781501	-	448.5	278	https://v10-1.orthodb.org/?query=111918at3193	Rhodanese-like domain
111949at3193	Duplicated	Ra_05	425684	436422	+	566.3	272	https://v10-1.orthodb.org/?query=111949at3193	ABC transporter, conserved site
111949at3193	Duplicated	Ra_15	302231	352274	+	565.4	272	https://v10-1.orthodb.org/?query=111949at3193	ABC transporter, conserved site
111949at3193	Duplicated	Ra_49	4215330	4203014	-	563.8	270	https://v10-1.orthodb.org/?query=111949at3193	ABC transporter, conserved site
111949at3193	Duplicated	Ra_46	24207064	24203462	-	543.7	261	https://v10-1.orthodb.org/?query=111949at3193	ABC transporter, conserved site
112185at3193	Duplicated	Ra_03	7832674	7828927	-	720.3	367	https://v10-1.orthodb.org/?query=112185at3193	Protein of unknown function DUF1350
112185at3193	Duplicated	Ra_39	36794360	36815817	+	718.9	367	https://v10-1.orthodb.org/?query=112185at3193	Protein of unknown function DUF1350
112185at3193	Duplicated	Ra_42	7483279	7479542	-	718.3	367	https://v10-1.orthodb.org/?query=112185at3193	Protein of unknown function DUF1350
112185at3193	Duplicated	Ra_40	7830353	7805560	-	718.1	367	https://v10-1.orthodb.org/?query=112185at3193	Protein of unknown function DUF1350
112291at3193	Duplicated	Ra_44	21141591	21138783	-	490.6	259	https://v10-1.orthodb.org/?query=112291at3193	Pectinesterase
112291at3193	Duplicated	Ra_47	2879155	2881961	+	487.5	259	https://v10-1.orthodb.org/?query=112291at3193	Pectinesterase
112291at3193	Duplicated	Ra_05	57661058	57658239	-	486.4	259	https://v10-1.orthodb.org/?query=112291at3193	Pectinesterase
112291at3193	Duplicated	Ra_15	53507676	53504859	-	486.4	259	https://v10-1.orthodb.org/?query=112291at3193	Pectinesterase
112507at3193	Duplicated	Ra_41	32092269	32065532	-	553.9	348	https://v10-1.orthodb.org/?query=112507at3193	DnaJ domain
112507at3193	Duplicated	Ra_09	9522668	9525944	+	552.5	348	https://v10-1.orthodb.org/?query=112507at3193	DnaJ domain
112507at3193	Duplicated	Ra_25	8870474	8892133	+	552.5	348	https://v10-1.orthodb.org/?query=112507at3193	DnaJ domain
112507at3193	Duplicated	Ra_30	8370513	8376962	+	552.3	348	https://v10-1.orthodb.org/?query=112507at3193	DnaJ domain
112609at3193	Duplicated	Ra_20	23766556	23769124	+	395.6	292	https://v10-1.orthodb.org/?query=112609at3193	F-box domain
112609at3193	Duplicated	Ra_01	27611868	27614465	+	395.0	292	https://v10-1.orthodb.org/?query=112609at3193	F-box domain
112609at3193	Duplicated	Ra_16	39280172	39282781	+	394.3	292	https://v10-1.orthodb.org/?query=112609at3193	F-box domain
112609at3193	Duplicated	Ra_28	23980436	23983034	+	394.0	292	https://v10-1.orthodb.org/?query=112609at3193	F-box domain
112709at3193	Duplicated	Ra_31	11442375	11418978	-	697.9	437	https://v10-1.orthodb.org/?query=112709at3193	uncharacterized protein LOC103501814
112709at3193	Duplicated	Ra_37	45338163	45339984	+	694.9	437	https://v10-1.orthodb.org/?query=112709at3193	uncharacterized protein LOC103501814
112709at3193	Duplicated	Ra_52	12570921	12569091	-	694.4	437	https://v10-1.orthodb.org/?query=112709at3193	uncharacterized protein LOC103501814
112709at3193	Duplicated	Ra_10	38980788	38982603	+	690.7	437	https://v10-1.orthodb.org/?query=112709at3193	uncharacterized protein LOC103501814
112828at3193	Duplicated	Ra_38	41332885	41336067	+	499.3	313	https://v10-1.orthodb.org/?query=112828at3193	Armadillo-type fold
112828at3193	Duplicated	Ra_35	5279517	5276308	-	498.9	313	https://v10-1.orthodb.org/?query=112828at3193	Armadillo-type fold
112828at3193	Duplicated	Ra_53	13623338	13633033	+	498.1	313	https://v10-1.orthodb.org/?query=112828at3193	Armadillo-type fold
112828at3193	Duplicated	Ra_43	4821712	4818617	-	497.7	313	https://v10-1.orthodb.org/?query=112828at3193	Armadillo-type fold
113209at3193	Duplicated	Ra_04	1847143	1848770	+	464.9	251	https://v10-1.orthodb.org/?query=113209at3193	Alpha/Beta hydrolase fold
113209at3193	Duplicated	Ra_06	1968858	1970485	+	464.9	251	https://v10-1.orthodb.org/?query=113209at3193	Alpha/Beta hydrolase fold
113209at3193	Duplicated	Ra_08	1741144	1742769	+	464.9	251	https://v10-1.orthodb.org/?query=113209at3193	Alpha/Beta hydrolase fold
113209at3193	Duplicated	Ra_34	1808002	1809628	+	463.6	251	https://v10-1.orthodb.org/?query=113209at3193	Alpha/Beta hydrolase fold
113230at3193	Duplicated	Ra_24	32589577	32594174	+	623.5	333	https://v10-1.orthodb.org/?query=113230at3193	Ubiquitin domain
113230at3193	Duplicated	Ra_37	2790249	2785652	-	623.5	333	https://v10-1.orthodb.org/?query=113230at3193	Ubiquitin domain
113230at3193	Duplicated	Ra_31	41821129	41825674	+	622.9	333	https://v10-1.orthodb.org/?query=113230at3193	Ubiquitin domain
113230at3193	Duplicated	Ra_10	2571949	2567372	-	620.6	333	https://v10-1.orthodb.org/?query=113230at3193	Ubiquitin domain
113276at3193	Duplicated	Ra_42	11456765	11393807	-	506.0	278	https://v10-1.orthodb.org/?query=113276at3193	ATP-dependent (S)-NAD(P)H-hydrate dehydratase
113276at3193	Duplicated	Ra_39	31720587	31733083	+	505.5	278	https://v10-1.orthodb.org/?query=113276at3193	ATP-dependent (S)-NAD(P)H-hydrate dehydratase
113276at3193	Duplicated	Ra_40	11874896	11871506	-	495.2	271	https://v10-1.orthodb.org/?query=113276at3193	ATP-dependent (S)-NAD(P)H-hydrate dehydratase
113276at3193	Duplicated	Ra_03	11772357	11768877	-	493.3	271	https://v10-1.orthodb.org/?query=113276at3193	ATP-dependent (S)-NAD(P)H-hydrate dehydratase
113485at3193	Duplicated	Ra_01	34451799	34386407	-	405.4	262	https://v10-1.orthodb.org/?query=113485at3193	Pleckstrin-like, plant
113485at3193	Duplicated	Ra_13	4773198	4712233	-	404.9	262	https://v10-1.orthodb.org/?query=113485at3193	Pleckstrin-like, plant
113485at3193	Duplicated	Ra_16	47074990	47066677	-	406.9	261	https://v10-1.orthodb.org/?query=113485at3193	Pleckstrin-like, plant
113485at3193	Duplicated	Ra_14	4902714	4900554	-	405.0	261	https://v10-1.orthodb.org/?query=113485at3193	Pleckstrin-like, plant
113514at3193	Duplicated	Ra_03	19430094	19432824	+	509.9	293	https://v10-1.orthodb.org/?query=113514at3193	Protein prenyltransferase, alpha subunit
113514at3193	Duplicated	Ra_42	19031865	19034593	+	509.2	293	https://v10-1.orthodb.org/?query=113514at3193	Protein prenyltransferase, alpha subunit
113514at3193	Duplicated	Ra_39	20214784	20212068	-	508.8	293	https://v10-1.orthodb.org/?query=113514at3193	Protein prenyltransferase, alpha subunit
113514at3193	Duplicated	Ra_40	22075844	22078586	+	507.0	292	https://v10-1.orthodb.org/?query=113514at3193	Protein prenyltransferase, alpha subunit
113571at3193	Duplicated	Ra_10	497007	499337	+	318.0	255	https://v10-1.orthodb.org/?query=113571at3193	PLAT/LH2 domain superfamily
113571at3193	Duplicated	Ra_24	34932084	34929792	-	316.4	255	https://v10-1.orthodb.org/?query=113571at3193	PLAT/LH2 domain superfamily
113571at3193	Duplicated	Ra_31	43525988	43523653	-	315.4	255	https://v10-1.orthodb.org/?query=113571at3193	PLAT/LH2 domain superfamily
113571at3193	Duplicated	Ra_37	525057	527382	+	313.5	255	https://v10-1.orthodb.org/?query=113571at3193	PLAT/LH2 domain superfamily
113591at3193	Duplicated	Ra_30	20109956	20096080	-	541.3	328	https://v10-1.orthodb.org/?query=113591at3193	AAR2, C-terminal
113591at3193	Duplicated	Ra_41	19040515	19047934	+	477.4	288	https://v10-1.orthodb.org/?query=113591at3193	AAR2, C-terminal
113591at3193	Duplicated	Ra_25	25091898	25084455	-	475.5	288	https://v10-1.orthodb.org/?query=113591at3193	AAR2, C-terminal
113683at3193	Duplicated	Ra_05	40913473	40849739	-	541.8	295	https://v10-1.orthodb.org/?query=113683at3193	Alpha/Beta hydrolase fold
113683at3193	Duplicated	Ra_15	38500440	38496725	-	544.0	286	https://v10-1.orthodb.org/?query=113683at3193	Alpha/Beta hydrolase fold
113683at3193	Duplicated	Ra_44	8603142	8599400	-	524.7	286	https://v10-1.orthodb.org/?query=113683at3193	Alpha/Beta hydrolase fold
113683at3193	Duplicated	Ra_47	15064810	15068549	+	522.1	286	https://v10-1.orthodb.org/?query=113683at3193	Alpha/Beta hydrolase fold
113964at3193	Duplicated	Ra_09	16730846	16733206	+	547.2	270	https://v10-1.orthodb.org/?query=113964at3193	WD40 repeat
113964at3193	Duplicated	Ra_25	15219988	15222351	+	547.2	270	https://v10-1.orthodb.org/?query=113964at3193	WD40 repeat
113964at3193	Duplicated	Ra_30	13418999	13421371	+	547.2	270	https://v10-1.orthodb.org/?query=113964at3193	WD40 repeat
113964at3193	Duplicated	Ra_41	26601235	26598867	-	547.2	270	https://v10-1.orthodb.org/?query=113964at3193	WD40 repeat
114122at3193	Duplicated	Ra_35	1041731	1034074	-	538.2	308	https://v10-1.orthodb.org/?query=114122at3193	PPM-type phosphatase domain
114122at3193	Duplicated	Ra_53	18333804	18341370	+	538.2	308	https://v10-1.orthodb.org/?query=114122at3193	PPM-type phosphatase domain
114122at3193	Duplicated	Ra_43	889636	879530	-	537.7	308	https://v10-1.orthodb.org/?query=114122at3193	PPM-type phosphatase domain
114122at3193	Duplicated	Ra_38	45928467	45939388	+	538.0	306	https://v10-1.orthodb.org/?query=114122at3193	PPM-type phosphatase domain
114237at3193	Duplicated	Ra_07	13729199	13727624	-	655.3	385	https://v10-1.orthodb.org/?query=114237at3193	Pentatricopeptide repeat
114237at3193	Duplicated	Ra_48	10502464	10504039	+	658.4	380	https://v10-1.orthodb.org/?query=114237at3193	Pentatricopeptide repeat
114237at3193	Duplicated	Ra_04	30906368	30912393	+	658.3	380	https://v10-1.orthodb.org/?query=114237at3193	Pentatricopeptide repeat
114237at3193	Duplicated	Ra_33	16558720	16560295	+	657.5	380	https://v10-1.orthodb.org/?query=114237at3193	Pentatricopeptide repeat
114367at3193	Duplicated	Ra_02	9562193	9553062	-	425.3	264	https://v10-1.orthodb.org/?query=114367at3193	WD40/YVTN repeat-like-containing domain superfamily
114367at3193	Duplicated	Ra_40	29071633	29086365	+	419.3	264	https://v10-1.orthodb.org/?query=114367at3193	WD40/YVTN repeat-like-containing domain superfamily
114367at3193	Duplicated	Ra_39	13933395	13928092	-	419.3	264	https://v10-1.orthodb.org/?query=114367at3193	WD40/YVTN repeat-like-containing domain superfamily
114367at3193	Duplicated	Ra_42	24344310	24349626	+	418.6	264	https://v10-1.orthodb.org/?query=114367at3193	WD40/YVTN repeat-like-containing domain superfamily
114420at3193	Duplicated	Ra_15	15495165	15528495	+	523.1	316	https://v10-1.orthodb.org/?query=114420at3193	Leucine-rich repeat
114420at3193	Duplicated	Ra_05	17212296	17242492	+	520.7	316	https://v10-1.orthodb.org/?query=114420at3193	Leucine-rich repeat
114420at3193	Duplicated	Ra_50	8264382	8217382	-	519.2	316	https://v10-1.orthodb.org/?query=114420at3193	Leucine-rich repeat
114420at3193	Duplicated	Ra_46	10716391	10697405	-	516.7	316	https://v10-1.orthodb.org/?query=114420at3193	Leucine-rich repeat
114533at3193	Duplicated	Ra_01	32341141	32344579	+	537.8	287	https://v10-1.orthodb.org/?query=114533at3193	Zinc finger, RING-type
114533at3193	Duplicated	Ra_14	2764812	2767927	+	536.7	287	https://v10-1.orthodb.org/?query=114533at3193	Zinc finger, RING-type
114533at3193	Duplicated	Ra_16	44688702	44691795	+	536.3	287	https://v10-1.orthodb.org/?query=114533at3193	Zinc finger, RING-type
114571at3193	Duplicated	Ra_04	3646187	3648316	+	501.6	306	https://v10-1.orthodb.org/?query=114571at3193	Zinc finger, HIT-type
114571at3193	Duplicated	Ra_34	3658677	3660790	+	500.7	306	https://v10-1.orthodb.org/?query=114571at3193	Zinc finger, HIT-type
114571at3193	Duplicated	Ra_08	3474288	3476416	+	495.6	306	https://v10-1.orthodb.org/?query=114571at3193	Zinc finger, HIT-type
114571at3193	Duplicated	Ra_06	3885870	3888020	+	494.4	306	https://v10-1.orthodb.org/?query=114571at3193	Zinc finger, HIT-type
115044at3193	Duplicated	Ra_08	2714059	2712731	-	399.9	237	https://v10-1.orthodb.org/?query=115044at3193	Cyclophilin-type peptidyl-prolyl cis-trans isomerase
115044at3193	Duplicated	Ra_06	3078680	3077368	-	399.7	237	https://v10-1.orthodb.org/?query=115044at3193	Cyclophilin-type peptidyl-prolyl cis-trans isomerase
115044at3193	Duplicated	Ra_04	2865621	2864309	-	394.8	237	https://v10-1.orthodb.org/?query=115044at3193	Cyclophilin-type peptidyl-prolyl cis-trans isomerase
115044at3193	Duplicated	Ra_34	2841605	2840278	-	399.6	234	https://v10-1.orthodb.org/?query=115044at3193	Cyclophilin-type peptidyl-prolyl cis-trans isomerase
115172at3193	Duplicated	Ra_48	14851240	14846530	-	520.5	271	https://v10-1.orthodb.org/?query=115172at3193	Protein phosphatase methylesterase 1
115172at3193	Duplicated	Ra_04	36320950	36261548	-	520.2	271	https://v10-1.orthodb.org/?query=115172at3193	Protein phosphatase methylesterase 1
115172at3193	Duplicated	Ra_07	7133043	7137701	+	510.3	271	https://v10-1.orthodb.org/?query=115172at3193	Protein phosphatase methylesterase 1
115172at3193	Duplicated	Ra_33	21830046	21824912	-	508.7	271	https://v10-1.orthodb.org/?query=115172at3193	Protein phosphatase methylesterase 1
115278at3193	Duplicated	Ra_13	5933661	5970515	+	486.0	319	https://v10-1.orthodb.org/?query=115278at3193	BRCA1-A complex subunit BRE
115278at3193	Duplicated	Ra_01	35598174	35607454	+	485.5	319	https://v10-1.orthodb.org/?query=115278at3193	BRCA1-A complex subunit BRE
115278at3193	Duplicated	Ra_14	6141525	6172575	+	484.6	319	https://v10-1.orthodb.org/?query=115278at3193	BRCA1-A complex subunit BRE
115278at3193	Duplicated	Ra_16	48415258	48445584	+	484.3	319	https://v10-1.orthodb.org/?query=115278at3193	BRCA1-A complex subunit BRE
115377at3193	Duplicated	Ra_10	42539454	42542856	+	545.2	297	https://v10-1.orthodb.org/?query=115377at3193	Peptidase M41-like
115377at3193	Duplicated	Ra_31	8564429	8561023	-	545.2	297	https://v10-1.orthodb.org/?query=115377at3193	Peptidase M41-like
115377at3193	Duplicated	Ra_37	49234161	49237519	+	544.0	297	https://v10-1.orthodb.org/?query=115377at3193	Peptidase M41-like
115377at3193	Duplicated	Ra_52	9177763	9174369	-	543.8	297	https://v10-1.orthodb.org/?query=115377at3193	Peptidase M41-like
115437at3193	Duplicated	Ra_38	561118	558196	-	409.3	258	https://v10-1.orthodb.org/?query=115437at3193	mRNA (guanine-N(7))-methyltransferase domain
115437at3193	Duplicated	Ra_36	30281333	30284255	+	408.5	258	https://v10-1.orthodb.org/?query=115437at3193	mRNA (guanine-N(7))-methyltransferase domain
115437at3193	Duplicated	Ra_43	35003097	35006032	+	408.5	258	https://v10-1.orthodb.org/?query=115437at3193	mRNA (guanine-N(7))-methyltransferase domain
115437at3193	Duplicated	Ra_51	18113708	18116631	+	407.8	258	https://v10-1.orthodb.org/?query=115437at3193	mRNA (guanine-N(7))-methyltransferase domain
115533at3193	Duplicated	Ra_39	37961442	37951771	-	537.6	312	https://v10-1.orthodb.org/?query=115533at3193	Ribosome biogenesis GTPase RsgA
115533at3193	Duplicated	Ra_40	6673288	6694571	+	535.6	312	https://v10-1.orthodb.org/?query=115533at3193	Ribosome biogenesis GTPase RsgA
115533at3193	Duplicated	Ra_03	6799114	6801691	+	535.0	312	https://v10-1.orthodb.org/?query=115533at3193	Ribosome biogenesis GTPase RsgA
115533at3193	Duplicated	Ra_42	6444119	6446681	+	535.0	312	https://v10-1.orthodb.org/?query=115533at3193	Ribosome biogenesis GTPase RsgA
115537at3193	Duplicated	Ra_07	12282218	12300430	+	584.8	340	https://v10-1.orthodb.org/?query=115537at3193	2-(3-amino-3-carboxypropyl)histidine synthase subunit 1
115537at3193	Duplicated	Ra_48	11579673	11570428	-	584.8	340	https://v10-1.orthodb.org/?query=115537at3193	2-(3-amino-3-carboxypropyl)histidine synthase subunit 1
115537at3193	Duplicated	Ra_33	17743880	17742533	-	583.8	340	https://v10-1.orthodb.org/?query=115537at3193	2-(3-amino-3-carboxypropyl)histidine synthase subunit 1
115537at3193	Duplicated	Ra_04	32049698	32048351	-	581.1	340	https://v10-1.orthodb.org/?query=115537at3193	2-(3-amino-3-carboxypropyl)histidine synthase subunit 1
115537at3193	Duplicated	Ra_48	11219397	11266084	+	546.5	340	https://v10-1.orthodb.org/?query=115537at3193	2-(3-amino-3-carboxypropyl)histidine synthase subunit 1
115592at3193	Duplicated	Ra_08	3945574	3953846	+	1057.5	731	https://v10-1.orthodb.org/?query=115592at3193	Armadillo-type fold
115592at3193	Duplicated	Ra_04	4157138	4165445	+	1056.3	731	https://v10-1.orthodb.org/?query=115592at3193	Armadillo-type fold
115592at3193	Duplicated	Ra_34	4176533	4184845	+	1056.2	731	https://v10-1.orthodb.org/?query=115592at3193	Armadillo-type fold
115592at3193	Duplicated	Ra_06	4474724	4482963	+	1053.4	731	https://v10-1.orthodb.org/?query=115592at3193	Armadillo-type fold
115652at3193	Duplicated	Ra_06	7315741	7312496	-	438.4	267	https://v10-1.orthodb.org/?query=115652at3193	WD40-repeat-containing domain
115652at3193	Duplicated	Ra_34	6816332	6813081	-	436.5	267	https://v10-1.orthodb.org/?query=115652at3193	WD40-repeat-containing domain
115652at3193	Duplicated	Ra_08	6459533	6456284	-	435.8	267	https://v10-1.orthodb.org/?query=115652at3193	WD40-repeat-containing domain
115652at3193	Duplicated	Ra_04	6783398	6780142	-	435.4	267	https://v10-1.orthodb.org/?query=115652at3193	WD40-repeat-containing domain
115681at3193	Duplicated	Ra_34	992982	989159	-	439.3	241	https://v10-1.orthodb.org/?query=115681at3193	PPM-type phosphatase domain
115681at3193	Duplicated	Ra_06	1143102	1139356	-	437.5	241	https://v10-1.orthodb.org/?query=115681at3193	PPM-type phosphatase domain
115681at3193	Duplicated	Ra_08	961720	957898	-	437.5	241	https://v10-1.orthodb.org/?query=115681at3193	PPM-type phosphatase domain
115681at3193	Duplicated	Ra_04	969404	965634	-	436.7	241	https://v10-1.orthodb.org/?query=115681at3193	PPM-type phosphatase domain
115901at3193	Duplicated	Ra_47	2962896	2960554	-	482.7	288	https://v10-1.orthodb.org/?query=115901at3193	Cell division topological specificity factor MinE
115901at3193	Duplicated	Ra_44	21059279	21061612	+	481.1	288	https://v10-1.orthodb.org/?query=115901at3193	Cell division topological specificity factor MinE
115901at3193	Duplicated	Ra_15	53416918	53419252	+	480.5	288	https://v10-1.orthodb.org/?query=115901at3193	Cell division topological specificity factor MinE
115901at3193	Duplicated	Ra_05	57570498	57572832	+	475.8	288	https://v10-1.orthodb.org/?query=115901at3193	Cell division topological specificity factor MinE
115901at3193	Duplicated	Ra_47	2956268	2954489	-	453.5	267	https://v10-1.orthodb.org/?query=115901at3193	Cell division topological specificity factor MinE
115953at3193	Duplicated	Ra_51	12417399	12372803	-	553.3	323	https://v10-1.orthodb.org/?query=115953at3193	Calycin
115953at3193	Duplicated	Ra_38	8274216	8277434	+	552.6	323	https://v10-1.orthodb.org/?query=115953at3193	Calycin
115953at3193	Duplicated	Ra_43	29036681	29033459	-	552.1	323	https://v10-1.orthodb.org/?query=115953at3193	Calycin
115953at3193	Duplicated	Ra_36	23011697	23008483	-	550.0	323	https://v10-1.orthodb.org/?query=115953at3193	Calycin
116175at3193	Duplicated	Ra_38	36900002	36902160	+	406.7	450	https://v10-1.orthodb.org/?query=116175at3193	DNA endonuclease Ctp1, C-terminal
116175at3193	Duplicated	Ra_43	7972775	7970619	-	403.1	450	https://v10-1.orthodb.org/?query=116175at3193	DNA endonuclease Ctp1, C-terminal
116175at3193	Duplicated	Ra_35	8866905	8864756	-	405.6	449	https://v10-1.orthodb.org/?query=116175at3193	DNA endonuclease Ctp1, C-terminal
116175at3193	Duplicated	Ra_53	10180197	10182347	+	405.6	449	https://v10-1.orthodb.org/?query=116175at3193	DNA endonuclease Ctp1, C-terminal
116353at3193	Duplicated	Ra_41	17230009	17224544	-	558.4	305	https://v10-1.orthodb.org/?query=116353at3193	Armadillo-type fold
116353at3193	Duplicated	Ra_25	26699758	26705274	+	558.0	305	https://v10-1.orthodb.org/?query=116353at3193	Armadillo-type fold
116353at3193	Duplicated	Ra_30	21259761	21265278	+	558.0	305	https://v10-1.orthodb.org/?query=116353at3193	Armadillo-type fold
116353at3193	Duplicated	Ra_09	28843255	28848779	+	557.1	305	https://v10-1.orthodb.org/?query=116353at3193	Armadillo-type fold
116432at3193	Duplicated	Ra_47	19316416	19309803	-	411.2	239	https://v10-1.orthodb.org/?query=116432at3193	Protein of unknown function DUF455
116432at3193	Duplicated	Ra_44	4961862	4968892	+	408.8	236	https://v10-1.orthodb.org/?query=116432at3193	Protein of unknown function DUF455
116432at3193	Duplicated	Ra_05	34773421	34802906	+	405.9	236	https://v10-1.orthodb.org/?query=116432at3193	Protein of unknown function DUF455
116432at3193	Duplicated	Ra_15	33963444	33970472	+	404.5	236	https://v10-1.orthodb.org/?query=116432at3193	Protein of unknown function DUF455
116868at3193	Duplicated	Ra_14	2540018	2536097	-	390.6	242	https://v10-1.orthodb.org/?query=116868at3193	GCR1-cAMP receptor
116868at3193	Duplicated	Ra_16	44485143	44481219	-	389.2	242	https://v10-1.orthodb.org/?query=116868at3193	GCR1-cAMP receptor
116868at3193	Duplicated	Ra_01	32125082	32116100	-	403.4	221	https://v10-1.orthodb.org/?query=116868at3193	GCR1-cAMP receptor
116963at3193	Duplicated	Ra_34	288218	277113	-	417.0	269	https://v10-1.orthodb.org/?query=116963at3193	DHH phosphoesterase superfamily
116963at3193	Duplicated	Ra_06	373017	370758	-	410.2	269	https://v10-1.orthodb.org/?query=116963at3193	DHH phosphoesterase superfamily
116963at3193	Duplicated	Ra_08	271893	266861	-	428.2	268	https://v10-1.orthodb.org/?query=116963at3193	DHH phosphoesterase superfamily
116963at3193	Duplicated	Ra_04	273002	270892	-	393.0	249	https://v10-1.orthodb.org/?query=116963at3193	DHH phosphoesterase superfamily
117028at3193	Duplicated	Ra_14	3139775	3142616	+	551.5	300	https://v10-1.orthodb.org/?query=117028at3193	Histone deacetylase domain
117028at3193	Duplicated	Ra_01	32697064	32699926	+	550.7	300	https://v10-1.orthodb.org/?query=117028at3193	Histone deacetylase domain
117028at3193	Duplicated	Ra_13	2937252	2940061	+	549.5	300	https://v10-1.orthodb.org/?query=117028at3193	Histone deacetylase domain
117028at3193	Duplicated	Ra_16	45114682	45117497	+	547.7	300	https://v10-1.orthodb.org/?query=117028at3193	Histone deacetylase domain
117072at3193	Duplicated	Ra_10	15893707	15899908	+	517.7	316	https://v10-1.orthodb.org/?query=117072at3193	MutY, C-terminal
117072at3193	Duplicated	Ra_24	16889242	16883077	-	515.2	316	https://v10-1.orthodb.org/?query=117072at3193	MutY, C-terminal
117072at3193	Duplicated	Ra_31	30842587	30834654	-	515.2	316	https://v10-1.orthodb.org/?query=117072at3193	MutY, C-terminal
117072at3193	Duplicated	Ra_37	19337909	19344090	+	515.0	316	https://v10-1.orthodb.org/?query=117072at3193	MutY, C-terminal
117318at3193	Duplicated	Ra_47	8312652	8315267	+	322.4	215	https://v10-1.orthodb.org/?query=117318at3193	FMN-binding split barrel
117318at3193	Duplicated	Ra_44	15708270	15705739	-	321.7	215	https://v10-1.orthodb.org/?query=117318at3193	FMN-binding split barrel
117318at3193	Duplicated	Ra_15	47628499	47575191	-	321.4	215	https://v10-1.orthodb.org/?query=117318at3193	FMN-binding split barrel
117318at3193	Duplicated	Ra_05	50979204	50967323	-	321.3	215	https://v10-1.orthodb.org/?query=117318at3193	FMN-binding split barrel
117321at3193	Duplicated	Ra_15	13743320	13773639	+	491.9	271	https://v10-1.orthodb.org/?query=117321at3193	TatD family
117321at3193	Duplicated	Ra_46	11914749	11902272	-	504.5	270	https://v10-1.orthodb.org/?query=117321at3193	TatD family
117321at3193	Duplicated	Ra_05	15408153	15439009	+	492.4	270	https://v10-1.orthodb.org/?query=117321at3193	TatD family
117321at3193	Duplicated	Ra_50	9451697	9438427	-	486.2	266	https://v10-1.orthodb.org/?query=117321at3193	TatD family
117785at3193	Duplicated	Ra_35	3589195	3641275	+	558.8	279	https://v10-1.orthodb.org/?query=117785at3193	Peptidase T2, asparaginase 2
117785at3193	Duplicated	Ra_43	3178083	3180886	+	558.3	279	https://v10-1.orthodb.org/?query=117785at3193	Peptidase T2, asparaginase 2
117785at3193	Duplicated	Ra_38	43187621	43139360	-	557.8	279	https://v10-1.orthodb.org/?query=117785at3193	Peptidase T2, asparaginase 2
117785at3193	Duplicated	Ra_53	15291420	15288736	-	554.6	279	https://v10-1.orthodb.org/?query=117785at3193	Peptidase T2, asparaginase 2
117788at3193	Duplicated	Ra_24	30766580	30769531	+	411.4	287	https://v10-1.orthodb.org/?query=117788at3193	Leucine-rich repeat
117788at3193	Duplicated	Ra_10	4528467	4525505	-	410.9	287	https://v10-1.orthodb.org/?query=117788at3193	Leucine-rich repeat
117788at3193	Duplicated	Ra_31	40276957	40279908	+	409.9	287	https://v10-1.orthodb.org/?query=117788at3193	Leucine-rich repeat
117788at3193	Duplicated	Ra_37	4857284	4854324	-	409.8	287	https://v10-1.orthodb.org/?query=117788at3193	Leucine-rich repeat
117882at3193	Duplicated	Ra_09	791073	788654	-	516.4	333	https://v10-1.orthodb.org/?query=117882at3193	FAD dependent oxidoreductase
117882at3193	Duplicated	Ra_25	724501	722082	-	515.9	333	https://v10-1.orthodb.org/?query=117882at3193	FAD dependent oxidoreductase
117882at3193	Duplicated	Ra_30	719337	716937	-	515.8	333	https://v10-1.orthodb.org/?query=117882at3193	FAD dependent oxidoreductase
117882at3193	Duplicated	Ra_41	40556199	40558584	+	514.6	333	https://v10-1.orthodb.org/?query=117882at3193	FAD dependent oxidoreductase
118094at3193	Duplicated	Ra_07	17949532	17946297	-	503.8	276	https://v10-1.orthodb.org/?query=118094at3193	Ubiquitin domain
118094at3193	Duplicated	Ra_48	6319963	6323214	+	503.8	276	https://v10-1.orthodb.org/?query=118094at3193	Ubiquitin domain
118094at3193	Duplicated	Ra_04	27529570	27532805	+	502.1	276	https://v10-1.orthodb.org/?query=118094at3193	Ubiquitin domain
118094at3193	Duplicated	Ra_33	10342303	10345520	+	501.3	276	https://v10-1.orthodb.org/?query=118094at3193	Ubiquitin domain
118287at3193	Duplicated	Ra_42	455415	453359	-	416.1	221	https://v10-1.orthodb.org/?query=118287at3193	Uracil-DNA glycosylase
118287at3193	Duplicated	Ra_03	440061	437957	-	412.1	221	https://v10-1.orthodb.org/?query=118287at3193	Uracil-DNA glycosylase
118287at3193	Duplicated	Ra_39	44801825	44803571	+	403.6	212	https://v10-1.orthodb.org/?query=118287at3193	Uracil-DNA glycosylase
118287at3193	Duplicated	Ra_40	543909	542135	-	403.6	212	https://v10-1.orthodb.org/?query=118287at3193	Uracil-DNA glycosylase
118313at3193	Duplicated	Ra_38	42740882	42735745	-	554.6	301	https://v10-1.orthodb.org/?query=118313at3193	Alcohol dehydrogenase, C-terminal
118313at3193	Duplicated	Ra_43	3560273	3561884	+	524.6	287	https://v10-1.orthodb.org/?query=118313at3193	Alcohol dehydrogenase, C-terminal
118313at3193	Duplicated	Ra_53	14905731	14904110	-	524.6	287	https://v10-1.orthodb.org/?query=118313at3193	Alcohol dehydrogenase, C-terminal
118313at3193	Duplicated	Ra_35	3982454	3984067	+	523.8	287	https://v10-1.orthodb.org/?query=118313at3193	Alcohol dehydrogenase, C-terminal
118398at3193	Duplicated	Ra_15	20884214	20924433	+	580.7	361	https://v10-1.orthodb.org/?query=118398at3193	Cytoplasmic tRNA 2-thiolation protein 2
118398at3193	Duplicated	Ra_05	22363623	22400810	+	574.4	361	https://v10-1.orthodb.org/?query=118398at3193	Cytoplasmic tRNA 2-thiolation protein 2
118398at3193	Duplicated	Ra_46	6937345	6933961	-	558.8	345	https://v10-1.orthodb.org/?query=118398at3193	Cytoplasmic tRNA 2-thiolation protein 2
118398at3193	Duplicated	Ra_50	4913602	4910171	-	558.5	345	https://v10-1.orthodb.org/?query=118398at3193	Cytoplasmic tRNA 2-thiolation protein 2
118639at3193	Duplicated	Ra_43	35330240	35322134	-	408.7	266	https://v10-1.orthodb.org/?query=118639at3193	Protein N-terminal asparagine amidohydrolase
118639at3193	Duplicated	Ra_36	30598182	30589956	-	408.4	266	https://v10-1.orthodb.org/?query=118639at3193	Protein N-terminal asparagine amidohydrolase
118639at3193	Duplicated	Ra_38	185321	193524	+	406.5	266	https://v10-1.orthodb.org/?query=118639at3193	Protein N-terminal asparagine amidohydrolase
118639at3193	Duplicated	Ra_51	18417694	18415443	-	388.1	266	https://v10-1.orthodb.org/?query=118639at3193	Protein N-terminal asparagine amidohydrolase
118755at3193	Duplicated	Ra_53	14700649	14722540	+	416.6	250	https://v10-1.orthodb.org/?query=118755at3193	tRNA-binding domain
118755at3193	Duplicated	Ra_35	4165085	4143220	-	413.2	250	https://v10-1.orthodb.org/?query=118755at3193	tRNA-binding domain
118755at3193	Duplicated	Ra_43	3740412	3736018	-	413.6	247	https://v10-1.orthodb.org/?query=118755at3193	tRNA-binding domain
118755at3193	Duplicated	Ra_38	42545312	42549484	+	411.2	247	https://v10-1.orthodb.org/?query=118755at3193	tRNA-binding domain
119040at3193	Duplicated	Ra_43	15845324	15892273	+	543.5	309	https://v10-1.orthodb.org/?query=119040at3193	Peptide chain release factor
119040at3193	Duplicated	Ra_53	3054968	3051451	-	527.0	309	https://v10-1.orthodb.org/?query=119040at3193	Peptide chain release factor
119040at3193	Duplicated	Ra_36	4930522	4933968	+	528.2	296	https://v10-1.orthodb.org/?query=119040at3193	Peptide chain release factor
119090at3193	Duplicated	Ra_30	22386666	22422568	+	454.9	265	https://v10-1.orthodb.org/?query=119090at3193	Formyl transferase, C-terminal
119090at3193	Duplicated	Ra_41	15438219	15431027	-	451.3	253	https://v10-1.orthodb.org/?query=119090at3193	Formyl transferase, C-terminal
119090at3193	Duplicated	Ra_25	27940428	27947420	+	441.6	253	https://v10-1.orthodb.org/?query=119090at3193	Formyl transferase, C-terminal
119090at3193	Duplicated	Ra_09	30526177	30533245	+	440.2	253	https://v10-1.orthodb.org/?query=119090at3193	Formyl transferase, C-terminal
119120at3193	Duplicated	Ra_44	23389725	23413875	+	627.4	347	https://v10-1.orthodb.org/?query=119120at3193	Methyltransferase small domain
119120at3193	Duplicated	Ra_05	60118580	60148808	+	627.3	347	https://v10-1.orthodb.org/?query=119120at3193	Methyltransferase small domain
119120at3193	Duplicated	Ra_47	565685	539805	-	627.1	347	https://v10-1.orthodb.org/?query=119120at3193	Methyltransferase small domain
119120at3193	Duplicated	Ra_15	55775677	55809013	+	624.9	347	https://v10-1.orthodb.org/?query=119120at3193	Methyltransferase small domain
119341at3193	Duplicated	Ra_03	1631237	1591176	-	509.1	251	https://v10-1.orthodb.org/?query=119341at3193	Enoyl-CoA hydratase/isomerase
119341at3193	Duplicated	Ra_39	43587404	43594413	+	504.5	251	https://v10-1.orthodb.org/?query=119341at3193	Enoyl-CoA hydratase/isomerase
119341at3193	Duplicated	Ra_42	1696733	1638756	-	509.0	250	https://v10-1.orthodb.org/?query=119341at3193	Enoyl-CoA hydratase/isomerase
119341at3193	Duplicated	Ra_40	1646933	1640901	-	504.7	244	https://v10-1.orthodb.org/?query=119341at3193	Enoyl-CoA hydratase/isomerase
119367at3193	Duplicated	Ra_35	8776686	8771914	-	533.3	284	https://v10-1.orthodb.org/?query=119367at3193	Cysteine peptidase, cysteine active site
119367at3193	Duplicated	Ra_53	10307047	10308887	+	533.2	283	https://v10-1.orthodb.org/?query=119367at3193	Cysteine peptidase, cysteine active site
119367at3193	Duplicated	Ra_38	36983949	36990417	+	532.2	283	https://v10-1.orthodb.org/?query=119367at3193	Cysteine peptidase, cysteine active site
119367at3193	Duplicated	Ra_43	7895293	7886921	-	530.7	283	https://v10-1.orthodb.org/?query=119367at3193	Cysteine peptidase, cysteine active site
119415at3193	Duplicated	Ra_36	25809387	25804787	-	569.5	278	https://v10-1.orthodb.org/?query=119415at3193	Protein-ribulosamine 3-kinase, chloroplastic
119415at3193	Duplicated	Ra_38	5086197	5090796	+	569.5	278	https://v10-1.orthodb.org/?query=119415at3193	Protein-ribulosamine 3-kinase, chloroplastic
119415at3193	Duplicated	Ra_43	31574035	31569391	-	567.3	278	https://v10-1.orthodb.org/?query=119415at3193	Protein-ribulosamine 3-kinase, chloroplastic
119415at3193	Duplicated	Ra_51	14539021	14534711	-	567.1	278	https://v10-1.orthodb.org/?query=119415at3193	Protein-ribulosamine 3-kinase, chloroplastic
119747at3193	Duplicated	Ra_01	27701263	27703870	+	382.2	222	https://v10-1.orthodb.org/?query=119747at3193	CobQ/CobB/MinD/ParA nucleotide binding domain
119747at3193	Duplicated	Ra_16	39424815	39427426	+	382.2	222	https://v10-1.orthodb.org/?query=119747at3193	CobQ/CobB/MinD/ParA nucleotide binding domain
119747at3193	Duplicated	Ra_20	23858812	23861456	+	382.2	222	https://v10-1.orthodb.org/?query=119747at3193	CobQ/CobB/MinD/ParA nucleotide binding domain
119747at3193	Duplicated	Ra_28	24124034	24126645	+	382.2	222	https://v10-1.orthodb.org/?query=119747at3193	CobQ/CobB/MinD/ParA nucleotide binding domain
119747at3193	Duplicated	Ra_42	8175404	8172791	-	382.2	222	https://v10-1.orthodb.org/?query=119747at3193	CobQ/CobB/MinD/ParA nucleotide binding domain
120142at3193	Duplicated	Ra_37	3941109	3942668	+	532.5	348	https://v10-1.orthodb.org/?query=120142at3193	Amine oxidase
120142at3193	Duplicated	Ra_31	40910607	40902675	-	531.3	348	https://v10-1.orthodb.org/?query=120142at3193	Amine oxidase
120142at3193	Duplicated	Ra_10	3782806	3791103	+	530.7	348	https://v10-1.orthodb.org/?query=120142at3193	Amine oxidase
120142at3193	Duplicated	Ra_24	31608078	31550062	-	530.7	348	https://v10-1.orthodb.org/?query=120142at3193	Amine oxidase
120194at3193	Duplicated	Ra_01	18970964	18974317	+	423.4	245	https://v10-1.orthodb.org/?query=120194at3193	Short-chain dehydrogenase/reductase SDR
120194at3193	Duplicated	Ra_20	14007933	14011260	+	423.3	245	https://v10-1.orthodb.org/?query=120194at3193	Short-chain dehydrogenase/reductase SDR
120194at3193	Duplicated	Ra_28	12639182	12642533	+	422.7	245	https://v10-1.orthodb.org/?query=120194at3193	Short-chain dehydrogenase/reductase SDR
120194at3193	Duplicated	Ra_16	26959616	26966044	+	421.5	245	https://v10-1.orthodb.org/?query=120194at3193	Short-chain dehydrogenase/reductase SDR
120357at3193	Duplicated	Ra_40	7077015	7122275	+	446.2	245	https://v10-1.orthodb.org/?query=120357at3193	Amidohydrolase-related
120357at3193	Duplicated	Ra_39	37564820	37515464	-	446.1	245	https://v10-1.orthodb.org/?query=120357at3193	Amidohydrolase-related
120357at3193	Duplicated	Ra_42	6851772	6855716	+	444.2	245	https://v10-1.orthodb.org/?query=120357at3193	Amidohydrolase-related
120357at3193	Duplicated	Ra_03	7212044	7214467	+	424.4	245	https://v10-1.orthodb.org/?query=120357at3193	Amidohydrolase-related
120589at3193	Duplicated	Ra_24	31533338	31526346	-	516.4	275	https://v10-1.orthodb.org/?query=120589at3193	GTP binding domain
120589at3193	Duplicated	Ra_31	40897633	40892343	-	515.9	275	https://v10-1.orthodb.org/?query=120589at3193	GTP binding domain
120589at3193	Duplicated	Ra_37	3968487	3972018	+	507.4	275	https://v10-1.orthodb.org/?query=120589at3193	GTP binding domain
120589at3193	Duplicated	Ra_10	3809199	3817809	+	511.2	274	https://v10-1.orthodb.org/?query=120589at3193	GTP binding domain
120627at3193	Duplicated	Ra_36	23591057	23592062	+	324.4	204	https://v10-1.orthodb.org/?query=120627at3193	Cytochrome P450 family protein
120627at3193	Duplicated	Ra_38	7571917	7570912	-	324.4	204	https://v10-1.orthodb.org/?query=120627at3193	Cytochrome P450 family protein
120627at3193	Duplicated	Ra_43	29879267	29880272	+	324.4	204	https://v10-1.orthodb.org/?query=120627at3193	Cytochrome P450 family protein
120627at3193	Duplicated	Ra_51	12835976	12836981	+	324.3	204	https://v10-1.orthodb.org/?query=120627at3193	Cytochrome P450 family protein
120714at3193	Duplicated	Ra_51	12153168	12158922	+	526.7	273	https://v10-1.orthodb.org/?query=120714at3193	Leucine carboxyl methyltransferase 1
120714at3193	Duplicated	Ra_43	28839790	28845467	+	526.4	273	https://v10-1.orthodb.org/?query=120714at3193	Leucine carboxyl methyltransferase 1
120714at3193	Duplicated	Ra_36	22764283	22769932	+	526.2	273	https://v10-1.orthodb.org/?query=120714at3193	Leucine carboxyl methyltransferase 1
120714at3193	Duplicated	Ra_38	8507353	8441616	-	525.8	273	https://v10-1.orthodb.org/?query=120714at3193	Leucine carboxyl methyltransferase 1
120718at3193	Duplicated	Ra_50	9910948	9920481	+	399.2	254	https://v10-1.orthodb.org/?query=120718at3193	Lipid droplet-associated hydrolase
120718at3193	Duplicated	Ra_15	13183269	13173270	-	396.3	254	https://v10-1.orthodb.org/?query=120718at3193	Lipid droplet-associated hydrolase
120718at3193	Duplicated	Ra_46	12461299	12466946	+	395.6	254	https://v10-1.orthodb.org/?query=120718at3193	Lipid droplet-associated hydrolase
120718at3193	Duplicated	Ra_05	14790224	14780648	-	395.4	254	https://v10-1.orthodb.org/?query=120718at3193	Lipid droplet-associated hydrolase
120730at3193	Duplicated	Ra_38	24327445	24388524	+	450.6	237	https://v10-1.orthodb.org/?query=120730at3193	Short-chain dehydrogenase/reductase, conserved site
120730at3193	Duplicated	Ra_53	1886864	1896006	+	419.0	222	https://v10-1.orthodb.org/?query=120730at3193	Short-chain dehydrogenase/reductase, conserved site
120730at3193	Duplicated	Ra_36	5722133	5713049	-	414.8	222	https://v10-1.orthodb.org/?query=120730at3193	Short-chain dehydrogenase/reductase, conserved site
120730at3193	Duplicated	Ra_43	16562915	16553516	-	414.4	222	https://v10-1.orthodb.org/?query=120730at3193	Short-chain dehydrogenase/reductase, conserved site
120820at3193	Duplicated	Ra_44	2316283	2337332	+	462.3	273	https://v10-1.orthodb.org/?query=120820at3193	DTW
120820at3193	Duplicated	Ra_05	31555952	31618012	+	462.1	273	https://v10-1.orthodb.org/?query=120820at3193	DTW
120820at3193	Duplicated	Ra_47	22086124	22082293	-	461.3	273	https://v10-1.orthodb.org/?query=120820at3193	DTW
120820at3193	Duplicated	Ra_15	31441017	31506696	+	460.9	273	https://v10-1.orthodb.org/?query=120820at3193	DTW
120972at3193	Duplicated	Ra_01	1177766	1174223	-	509.3	277	https://v10-1.orthodb.org/?query=120972at3193	NADP-dependent oxidoreductase domain
120972at3193	Duplicated	Ra_16	1659734	1656035	-	508.4	277	https://v10-1.orthodb.org/?query=120972at3193	NADP-dependent oxidoreductase domain
120972at3193	Duplicated	Ra_12	9375912	9379648	+	507.2	277	https://v10-1.orthodb.org/?query=120972at3193	NADP-dependent oxidoreductase domain
120972at3193	Duplicated	Ra_17	1174602	1171076	-	505.4	277	https://v10-1.orthodb.org/?query=120972at3193	NADP-dependent oxidoreductase domain
121132at3193	Duplicated	Ra_31	99573	97840	-	485.5	280	https://v10-1.orthodb.org/?query=121132at3193	Forkhead-associated (FHA) domain
121132at3193	Duplicated	Ra_52	138251	136512	-	484.9	280	https://v10-1.orthodb.org/?query=121132at3193	Forkhead-associated (FHA) domain
121132at3193	Duplicated	Ra_54	160134	158402	-	484.8	280	https://v10-1.orthodb.org/?query=121132at3193	Forkhead-associated (FHA) domain
121132at3193	Duplicated	Ra_10	51568017	51569748	+	483.9	280	https://v10-1.orthodb.org/?query=121132at3193	Forkhead-associated (FHA) domain
121315at3193	Duplicated	Ra_44	22889177	22892542	+	628.8	350	https://v10-1.orthodb.org/?query=121315at3193	Pseudouridine synthase II, N-terminal
121315at3193	Duplicated	Ra_47	1061038	1057914	-	628.3	350	https://v10-1.orthodb.org/?query=121315at3193	Pseudouridine synthase II, N-terminal
121315at3193	Duplicated	Ra_05	59598506	59601842	+	626.4	350	https://v10-1.orthodb.org/?query=121315at3193	Pseudouridine synthase II, N-terminal
121315at3193	Duplicated	Ra_15	55305785	55309125	+	624.3	350	https://v10-1.orthodb.org/?query=121315at3193	Pseudouridine synthase II, N-terminal
121323at3193	Duplicated	Ra_37	39399117	39392845	-	257.1	174	https://v10-1.orthodb.org/?query=121323at3193	DTW
121323at3193	Duplicated	Ra_52	17718559	17769950	+	261.0	173	https://v10-1.orthodb.org/?query=121323at3193	DTW
121323at3193	Duplicated	Ra_31	16806178	16807354	+	258.7	173	https://v10-1.orthodb.org/?query=121323at3193	DTW
121323at3193	Duplicated	Ra_10	33876614	33875450	-	258.6	173	https://v10-1.orthodb.org/?query=121323at3193	DTW
121345at3193	Duplicated	Ra_08	8629488	8627505	-	444.1	213	https://v10-1.orthodb.org/?query=121345at3193	ATP-dependent Clp protease proteolytic subunit
121345at3193	Duplicated	Ra_04	9253728	9206440	-	444.1	213	https://v10-1.orthodb.org/?query=121345at3193	ATP-dependent Clp protease proteolytic subunit
121345at3193	Duplicated	Ra_34	9362549	9357401	-	442.9	213	https://v10-1.orthodb.org/?query=121345at3193	ATP-dependent Clp protease proteolytic subunit
121345at3193	Duplicated	Ra_06	9975421	9972020	-	442.9	213	https://v10-1.orthodb.org/?query=121345at3193	ATP-dependent Clp protease proteolytic subunit
121419at3193	Duplicated	Ra_07	18125920	17997817	-	384.5	245	https://v10-1.orthodb.org/?query=121419at3193	Etoposide-induced 2.4
121419at3193	Duplicated	Ra_04	27505817	27512012	+	384.5	245	https://v10-1.orthodb.org/?query=121419at3193	Etoposide-induced 2.4
121419at3193	Duplicated	Ra_33	10294274	10300551	+	384.4	245	https://v10-1.orthodb.org/?query=121419at3193	Etoposide-induced 2.4
121531at3193	Duplicated	Ra_10	45254934	45252739	-	439.5	219	https://v10-1.orthodb.org/?query=121531at3193	ATP-dependent Clp protease proteolytic subunit
121531at3193	Duplicated	Ra_31	6166995	6169175	+	439.5	219	https://v10-1.orthodb.org/?query=121531at3193	ATP-dependent Clp protease proteolytic subunit
121531at3193	Duplicated	Ra_52	6646291	6648478	+	439.5	219	https://v10-1.orthodb.org/?query=121531at3193	ATP-dependent Clp protease proteolytic subunit
121531at3193	Duplicated	Ra_54	7134745	7136928	+	439.5	219	https://v10-1.orthodb.org/?query=121531at3193	ATP-dependent Clp protease proteolytic subunit
121539at3193	Duplicated	Ra_40	40367422	40363748	-	486.5	271	https://v10-1.orthodb.org/?query=121539at3193	Tetratricopeptide repeat
121539at3193	Duplicated	Ra_02	819521	823163	+	482.0	263	https://v10-1.orthodb.org/?query=121539at3193	Tetratricopeptide repeat
121539at3193	Duplicated	Ra_42	33063862	33060239	-	481.6	263	https://v10-1.orthodb.org/?query=121539at3193	Tetratricopeptide repeat
121539at3193	Duplicated	Ra_39	980390	984014	+	480.9	263	https://v10-1.orthodb.org/?query=121539at3193	Tetratricopeptide repeat
121573at3193	Duplicated	Ra_39	37781939	37788337	+	416.9	227	https://v10-1.orthodb.org/?query=121573at3193	Alpha-ketoglutarate-dependent dioxygenase AlkB-like
121573at3193	Duplicated	Ra_40	6854934	6848521	-	416.9	227	https://v10-1.orthodb.org/?query=121573at3193	Alpha-ketoglutarate-dependent dioxygenase AlkB-like
121573at3193	Duplicated	Ra_42	6596899	6590477	-	413.6	227	https://v10-1.orthodb.org/?query=121573at3193	Alpha-ketoglutarate-dependent dioxygenase AlkB-like
121573at3193	Duplicated	Ra_03	6944360	6939805	-	408.8	227	https://v10-1.orthodb.org/?query=121573at3193	Alpha-ketoglutarate-dependent dioxygenase AlkB-like
121638at3193	Duplicated	Ra_51	14404675	14415691	+	491.6	279	https://v10-1.orthodb.org/?query=121638at3193	zinc transporter 5
121638at3193	Duplicated	Ra_43	31437262	31440757	+	491.1	279	https://v10-1.orthodb.org/?query=121638at3193	zinc transporter 5
121638at3193	Duplicated	Ra_36	25611484	25614953	+	490.7	279	https://v10-1.orthodb.org/?query=121638at3193	zinc transporter 5
121638at3193	Duplicated	Ra_38	5304347	5300876	-	490.7	279	https://v10-1.orthodb.org/?query=121638at3193	zinc transporter 5
121882at3193	Duplicated	Ra_37	9553211	9556208	+	436.3	283	https://v10-1.orthodb.org/?query=121882at3193	DNA recombination and repair protein Rad51-like, C-terminal
121882at3193	Duplicated	Ra_24	26569813	26559733	-	434.4	283	https://v10-1.orthodb.org/?query=121882at3193	DNA recombination and repair protein Rad51-like, C-terminal
121882at3193	Duplicated	Ra_31	36733605	36730597	-	432.5	283	https://v10-1.orthodb.org/?query=121882at3193	DNA recombination and repair protein Rad51-like, C-terminal
121882at3193	Duplicated	Ra_10	8229376	8232376	+	431.5	283	https://v10-1.orthodb.org/?query=121882at3193	DNA recombination and repair protein Rad51-like, C-terminal
121964at3193	Duplicated	Ra_43	3719902	3717436	-	625.2	330	https://v10-1.orthodb.org/?query=121964at3193	Glycerol-3-phosphate dehydrogenase
121964at3193	Duplicated	Ra_38	42558615	42561040	+	624.6	330	https://v10-1.orthodb.org/?query=121964at3193	Glycerol-3-phosphate dehydrogenase
121964at3193	Duplicated	Ra_53	14742219	14744640	+	624.6	330	https://v10-1.orthodb.org/?query=121964at3193	Glycerol-3-phosphate dehydrogenase
121964at3193	Duplicated	Ra_35	4133986	4131524	-	623.2	330	https://v10-1.orthodb.org/?query=121964at3193	Glycerol-3-phosphate dehydrogenase
121971at3193	Duplicated	Ra_05	7309717	7311142	+	415.8	333	https://v10-1.orthodb.org/?query=121971at3193	Potassium channel tetramerisation-type BTB domain
121971at3193	Duplicated	Ra_46	17957092	17955667	-	415.3	333	https://v10-1.orthodb.org/?query=121971at3193	Potassium channel tetramerisation-type BTB domain
121971at3193	Duplicated	Ra_15	6596578	6606367	+	415.2	333	https://v10-1.orthodb.org/?query=121971at3193	Potassium channel tetramerisation-type BTB domain
121971at3193	Duplicated	Ra_50	15620678	15619253	-	414.2	333	https://v10-1.orthodb.org/?query=121971at3193	Potassium channel tetramerisation-type BTB domain
122353at3193	Duplicated	Ra_24	3430761	3441530	+	535.7	271	https://v10-1.orthodb.org/?query=122353at3193	Carbon-nitrogen hydrolase
122353at3193	Duplicated	Ra_37	32326317	32323169	-	472.7	247	https://v10-1.orthodb.org/?query=122353at3193	Carbon-nitrogen hydrolase
122353at3193	Duplicated	Ra_31	21113580	21116718	+	471.1	245	https://v10-1.orthodb.org/?query=122353at3193	Carbon-nitrogen hydrolase
122353at3193	Duplicated	Ra_10	28744898	28741771	-	469.5	245	https://v10-1.orthodb.org/?query=122353at3193	Carbon-nitrogen hydrolase
122450at3193	Duplicated	Ra_46	23897239	23900482	+	616.0	560	https://v10-1.orthodb.org/?query=122450at3193	U11/U12 small nuclear ribonucleoprotein 48 kDa protein
122450at3193	Duplicated	Ra_49	3924716	3927931	+	608.0	560	https://v10-1.orthodb.org/?query=122450at3193	U11/U12 small nuclear ribonucleoprotein 48 kDa protein
122450at3193	Duplicated	Ra_05	728705	725481	-	626.8	558	https://v10-1.orthodb.org/?query=122450at3193	U11/U12 small nuclear ribonucleoprotein 48 kDa protein
122450at3193	Duplicated	Ra_15	673239	670006	-	625.3	558	https://v10-1.orthodb.org/?query=122450at3193	U11/U12 small nuclear ribonucleoprotein 48 kDa protein
122462at3193	Duplicated	Ra_46	18104602	18090802	-	569.6	346	https://v10-1.orthodb.org/?query=122462at3193	Root UVB sensitive family
122462at3193	Duplicated	Ra_15	6471856	6475946	+	568.9	346	https://v10-1.orthodb.org/?query=122462at3193	Root UVB sensitive family
122462at3193	Duplicated	Ra_05	7160065	7164152	+	568.7	346	https://v10-1.orthodb.org/?query=122462at3193	Root UVB sensitive family
122462at3193	Duplicated	Ra_50	15759692	15755620	-	568.5	346	https://v10-1.orthodb.org/?query=122462at3193	Root UVB sensitive family
122476at3193	Duplicated	Ra_47	3279333	3285140	+	761.5	525	https://v10-1.orthodb.org/?query=122476at3193	K Homology domain, type 1 superfamily
122476at3193	Duplicated	Ra_05	57108429	57102785	-	760.5	525	https://v10-1.orthodb.org/?query=122476at3193	K Homology domain, type 1 superfamily
122476at3193	Duplicated	Ra_44	20784777	20779087	-	759.4	525	https://v10-1.orthodb.org/?query=122476at3193	K Homology domain, type 1 superfamily
122476at3193	Duplicated	Ra_15	53097502	53091723	-	758.4	525	https://v10-1.orthodb.org/?query=122476at3193	K Homology domain, type 1 superfamily
122548at3193	Duplicated	Ra_01	31980883	31976328	-	493.1	284	https://v10-1.orthodb.org/?query=122548at3193	Ribosomal RNA small subunit methyltransferase H
122548at3193	Duplicated	Ra_14	2385069	2383410	-	492.7	284	https://v10-1.orthodb.org/?query=122548at3193	Ribosomal RNA small subunit methyltransferase H
122548at3193	Duplicated	Ra_13	2523172	2521526	-	491.2	284	https://v10-1.orthodb.org/?query=122548at3193	Ribosomal RNA small subunit methyltransferase H
122548at3193	Duplicated	Ra_16	44348074	44346437	-	491.1	284	https://v10-1.orthodb.org/?query=122548at3193	Ribosomal RNA small subunit methyltransferase H
122737at3193	Duplicated	Ra_34	18077785	18074318	-	400.7	256	https://v10-1.orthodb.org/?query=122737at3193	Mad3/Bub1 homology region 1
122737at3193	Duplicated	Ra_08	16120156	16116756	-	398.3	256	https://v10-1.orthodb.org/?query=122737at3193	Mad3/Bub1 homology region 1
122737at3193	Duplicated	Ra_06	20537084	20526219	-	396.6	256	https://v10-1.orthodb.org/?query=122737at3193	Mad3/Bub1 homology region 1
122934at3193	Duplicated	Ra_34	2824847	2839875	+	546.7	353	https://v10-1.orthodb.org/?query=122934at3193	Zinc finger, C3HC-like
122934at3193	Duplicated	Ra_08	2708368	2712360	+	544.9	353	https://v10-1.orthodb.org/?query=122934at3193	Zinc finger, C3HC-like
122934at3193	Duplicated	Ra_06	3063043	3076965	+	535.3	353	https://v10-1.orthodb.org/?query=122934at3193	Zinc finger, C3HC-like
122934at3193	Duplicated	Ra_04	2860335	2863663	+	524.0	328	https://v10-1.orthodb.org/?query=122934at3193	Zinc finger, C3HC-like
123110at3193	Duplicated	Ra_03	3304201	3302584	-	508.7	404	https://v10-1.orthodb.org/?query=123110at3193	SET domain
123110at3193	Duplicated	Ra_40	3329408	3327791	-	507.8	404	https://v10-1.orthodb.org/?query=123110at3193	SET domain
123110at3193	Duplicated	Ra_42	3291943	3290326	-	507.4	404	https://v10-1.orthodb.org/?query=123110at3193	SET domain
123110at3193	Duplicated	Ra_39	41748722	41750339	+	505.3	404	https://v10-1.orthodb.org/?query=123110at3193	SET domain
123218at3193	Duplicated	Ra_24	32843700	32849921	+	320.6	221	https://v10-1.orthodb.org/?query=123218at3193	Regulatory protein RecX
123218at3193	Duplicated	Ra_31	41933172	41941133	+	318.2	221	https://v10-1.orthodb.org/?query=123218at3193	Regulatory protein RecX
123218at3193	Duplicated	Ra_10	2351990	2349369	-	320.0	216	https://v10-1.orthodb.org/?query=123218at3193	Regulatory protein RecX
123218at3193	Duplicated	Ra_37	2534227	2531851	-	315.2	216	https://v10-1.orthodb.org/?query=123218at3193	Regulatory protein RecX
123292at3193	Duplicated	Ra_41	37020983	37024169	+	573.9	315	https://v10-1.orthodb.org/?query=123292at3193	Methylthioribose-1-phosphate isomerase
123292at3193	Duplicated	Ra_30	3946367	3944276	-	564.3	310	https://v10-1.orthodb.org/?query=123292at3193	Methylthioribose-1-phosphate isomerase
123292at3193	Duplicated	Ra_25	4117386	4115318	-	561.5	310	https://v10-1.orthodb.org/?query=123292at3193	Methylthioribose-1-phosphate isomerase
123292at3193	Duplicated	Ra_09	4233088	4231018	-	559.7	310	https://v10-1.orthodb.org/?query=123292at3193	Methylthioribose-1-phosphate isomerase
123327at3193	Duplicated	Ra_31	43597060	43594869	-	503.0	254	https://v10-1.orthodb.org/?query=123327at3193	Alpha/Beta hydrolase fold
123327at3193	Duplicated	Ra_37	454444	456640	+	502.5	253	https://v10-1.orthodb.org/?query=123327at3193	Alpha/Beta hydrolase fold
123327at3193	Duplicated	Ra_24	35011781	34964088	-	501.1	253	https://v10-1.orthodb.org/?query=123327at3193	Alpha/Beta hydrolase fold
123327at3193	Duplicated	Ra_10	415179	418337	+	500.8	252	https://v10-1.orthodb.org/?query=123327at3193	Alpha/Beta hydrolase fold
123351at3193	Duplicated	Ra_24	20865009	20857954	-	555.2	329	https://v10-1.orthodb.org/?query=123351at3193	IPP transferase
123351at3193	Duplicated	Ra_37	15343204	15350250	+	553.1	329	https://v10-1.orthodb.org/?query=123351at3193	IPP transferase
123351at3193	Duplicated	Ra_31	33906937	33914001	+	551.5	329	https://v10-1.orthodb.org/?query=123351at3193	IPP transferase
123351at3193	Duplicated	Ra_10	12445522	12452605	+	550.9	329	https://v10-1.orthodb.org/?query=123351at3193	IPP transferase
123400at3193	Duplicated	Ra_16	12202533	12191619	-	411.4	239	https://v10-1.orthodb.org/?query=123400at3193	Oxidoreductase-like
123400at3193	Duplicated	Ra_01	7442416	7434993	-	411.0	239	https://v10-1.orthodb.org/?query=123400at3193	Oxidoreductase-like
123400at3193	Duplicated	Ra_17	10035554	10028118	-	411.0	239	https://v10-1.orthodb.org/?query=123400at3193	Oxidoreductase-like
123400at3193	Duplicated	Ra_12	1204718	1210327	+	389.1	239	https://v10-1.orthodb.org/?query=123400at3193	Oxidoreductase-like
123454at3193	Duplicated	Ra_15	54231650	54241949	+	381.8	206	https://v10-1.orthodb.org/?query=123454at3193	S-adenosyl-L-methionine-dependent methyltransferase
123454at3193	Duplicated	Ra_47	2194771	2187144	-	381.7	206	https://v10-1.orthodb.org/?query=123454at3193	S-adenosyl-L-methionine-dependent methyltransferase
123454at3193	Duplicated	Ra_05	58413406	58417903	+	381.5	206	https://v10-1.orthodb.org/?query=123454at3193	S-adenosyl-L-methionine-dependent methyltransferase
123454at3193	Duplicated	Ra_44	21790264	21800738	+	380.1	205	https://v10-1.orthodb.org/?query=123454at3193	S-adenosyl-L-methionine-dependent methyltransferase
123630at3193	Duplicated	Ra_39	26134775	26128698	-	510.2	286	https://v10-1.orthodb.org/?query=123630at3193	S1 domain
123630at3193	Duplicated	Ra_42	15164827	15170892	+	510.2	286	https://v10-1.orthodb.org/?query=123630at3193	S1 domain
123630at3193	Duplicated	Ra_03	15019374	15025439	+	509.9	286	https://v10-1.orthodb.org/?query=123630at3193	S1 domain
123630at3193	Duplicated	Ra_40	17318679	17326585	+	509.3	286	https://v10-1.orthodb.org/?query=123630at3193	S1 domain
123784at3193	Fragmented	Ra_04	9962664	9959457	-	500.8	308	https://v10-1.orthodb.org/?query=123784at3193	DnaJ domain
123874at3193	Duplicated	Ra_30	1868964	1860745	-	610.1	316	https://v10-1.orthodb.org/?query=123874at3193	SOUL haem-binding protein
123874at3193	Duplicated	Ra_25	1917200	1914964	-	584.2	301	https://v10-1.orthodb.org/?query=123874at3193	SOUL haem-binding protein
123874at3193	Duplicated	Ra_41	39466074	39468371	+	583.6	301	https://v10-1.orthodb.org/?query=123874at3193	SOUL haem-binding protein
123874at3193	Duplicated	Ra_09	2031341	2029066	-	583.1	301	https://v10-1.orthodb.org/?query=123874at3193	SOUL haem-binding protein
123957at3193	Duplicated	Ra_44	18114711	18104727	-	642.6	384	https://v10-1.orthodb.org/?query=123957at3193	Glycosyl transferase, family 19
123957at3193	Duplicated	Ra_15	50300326	50297111	-	638.1	384	https://v10-1.orthodb.org/?query=123957at3193	Glycosyl transferase, family 19
123957at3193	Duplicated	Ra_05	54201146	54197907	-	636.2	384	https://v10-1.orthodb.org/?query=123957at3193	Glycosyl transferase, family 19
123957at3193	Duplicated	Ra_47	5967058	5970280	+	636.0	384	https://v10-1.orthodb.org/?query=123957at3193	Glycosyl transferase, family 19
124053at3193	Duplicated	Ra_43	31924562	31927351	+	428.0	253	https://v10-1.orthodb.org/?query=124053at3193	RmlD-like substrate binding domain
124053at3193	Duplicated	Ra_36	26427311	26430073	+	426.8	253	https://v10-1.orthodb.org/?query=124053at3193	RmlD-like substrate binding domain
124053at3193	Duplicated	Ra_38	4380758	4377996	-	426.7	253	https://v10-1.orthodb.org/?query=124053at3193	RmlD-like substrate binding domain
124053at3193	Duplicated	Ra_51	15095072	15097859	+	426.4	253	https://v10-1.orthodb.org/?query=124053at3193	RmlD-like substrate binding domain
124129at3193	Duplicated	Ra_05	52462560	52458504	-	419.4	266	https://v10-1.orthodb.org/?query=124129at3193	Oxoglutarate/iron-dependent dioxygenase
124129at3193	Duplicated	Ra_15	48787031	48783038	-	418.6	266	https://v10-1.orthodb.org/?query=124129at3193	Oxoglutarate/iron-dependent dioxygenase
124129at3193	Duplicated	Ra_44	16807545	16803491	-	418.1	266	https://v10-1.orthodb.org/?query=124129at3193	Oxoglutarate/iron-dependent dioxygenase
124129at3193	Duplicated	Ra_47	7236915	7240971	+	416.0	266	https://v10-1.orthodb.org/?query=124129at3193	Oxoglutarate/iron-dependent dioxygenase
124441at3193	Duplicated	Ra_01	2717478	2720550	+	423.6	238	https://v10-1.orthodb.org/?query=124441at3193	TIP41-like protein
124441at3193	Duplicated	Ra_12	7603871	7600806	-	423.6	238	https://v10-1.orthodb.org/?query=124441at3193	TIP41-like protein
124441at3193	Duplicated	Ra_16	4483494	4486566	+	421.5	238	https://v10-1.orthodb.org/?query=124441at3193	TIP41-like protein
124441at3193	Duplicated	Ra_17	3467567	3470640	+	419.8	238	https://v10-1.orthodb.org/?query=124441at3193	TIP41-like protein
124504at3193	Duplicated	Ra_43	7733384	7745661	+	483.5	279	https://v10-1.orthodb.org/?query=124504at3193	RNA-binding S4 domain
124504at3193	Duplicated	Ra_35	8613314	8616308	+	483.2	279	https://v10-1.orthodb.org/?query=124504at3193	RNA-binding S4 domain
124504at3193	Duplicated	Ra_38	37145640	37142629	-	483.0	279	https://v10-1.orthodb.org/?query=124504at3193	RNA-binding S4 domain
124504at3193	Duplicated	Ra_53	10554075	10551075	-	482.2	279	https://v10-1.orthodb.org/?query=124504at3193	RNA-binding S4 domain
124542at3193	Duplicated	Ra_52	1616074	1621614	+	444.3	241	https://v10-1.orthodb.org/?query=124542at3193	(2R)-phospho-3-sulpholactate synthase, ComA
124542at3193	Duplicated	Ra_54	1890813	1899056	+	424.5	241	https://v10-1.orthodb.org/?query=124542at3193	(2R)-phospho-3-sulpholactate synthase, ComA
124542at3193	Duplicated	Ra_10	50223131	50219391	-	407.1	232	https://v10-1.orthodb.org/?query=124542at3193	(2R)-phospho-3-sulpholactate synthase, ComA
124542at3193	Duplicated	Ra_31	1492745	1496449	+	407.8	230	https://v10-1.orthodb.org/?query=124542at3193	(2R)-phospho-3-sulpholactate synthase, ComA
124618at3193	Duplicated	Ra_37	40215756	40214358	-	445.8	222	https://v10-1.orthodb.org/?query=124618at3193	Lipocalin
124618at3193	Duplicated	Ra_52	17083164	17084561	+	445.8	222	https://v10-1.orthodb.org/?query=124618at3193	Lipocalin
124618at3193	Duplicated	Ra_10	34367603	34365360	-	444.9	222	https://v10-1.orthodb.org/?query=124618at3193	Lipocalin
124618at3193	Duplicated	Ra_31	16350965	16353207	+	443.2	222	https://v10-1.orthodb.org/?query=124618at3193	Lipocalin
124686at3193	Duplicated	Ra_30	9001539	9005014	+	583.6	343	https://v10-1.orthodb.org/?query=124686at3193	GTP binding domain
124686at3193	Duplicated	Ra_25	9615178	9618656	+	581.9	343	https://v10-1.orthodb.org/?query=124686at3193	GTP binding domain
124686at3193	Duplicated	Ra_09	10242537	10246008	+	581.9	343	https://v10-1.orthodb.org/?query=124686at3193	GTP binding domain
124686at3193	Duplicated	Ra_41	31447797	31389312	-	579.6	343	https://v10-1.orthodb.org/?query=124686at3193	GTP binding domain
125141at3193	Duplicated	Ra_13	7420327	7423001	+	651.5	425	https://v10-1.orthodb.org/?query=125141at3193	Zinc finger, CCCH-type
125141at3193	Duplicated	Ra_01	37054686	37057360	+	651.2	425	https://v10-1.orthodb.org/?query=125141at3193	Zinc finger, CCCH-type
125141at3193	Duplicated	Ra_16	49987384	49990058	+	649.4	425	https://v10-1.orthodb.org/?query=125141at3193	Zinc finger, CCCH-type
125141at3193	Duplicated	Ra_14	7624618	7627294	+	649.0	425	https://v10-1.orthodb.org/?query=125141at3193	Zinc finger, CCCH-type
125213at3193	Duplicated	Ra_35	6438444	6435595	-	330.3	240	https://v10-1.orthodb.org/?query=125213at3193	Haem oxygenase HugZ-like superfamily
125213at3193	Duplicated	Ra_38	40060116	40062993	+	329.0	240	https://v10-1.orthodb.org/?query=125213at3193	Haem oxygenase HugZ-like superfamily
125213at3193	Duplicated	Ra_53	12559483	12562380	+	328.9	240	https://v10-1.orthodb.org/?query=125213at3193	Haem oxygenase HugZ-like superfamily
125213at3193	Duplicated	Ra_43	5875268	5872390	-	327.3	240	https://v10-1.orthodb.org/?query=125213at3193	Haem oxygenase HugZ-like superfamily
125543at3193	Duplicated	Ra_38	34354549	34361765	+	510.6	318	https://v10-1.orthodb.org/?query=125543at3193	Tetratricopeptide-like helical domain superfamily
125543at3193	Duplicated	Ra_53	8705448	8712779	+	498.7	318	https://v10-1.orthodb.org/?query=125543at3193	Tetratricopeptide-like helical domain superfamily
125543at3193	Duplicated	Ra_43	9522445	9515079	-	501.1	316	https://v10-1.orthodb.org/?query=125543at3193	Tetratricopeptide-like helical domain superfamily
125543at3193	Duplicated	Ra_35	10924241	10918115	-	499.1	316	https://v10-1.orthodb.org/?query=125543at3193	Tetratricopeptide-like helical domain superfamily
125595at3193	Duplicated	Ra_10	23667921	23668806	+	439.0	248	https://v10-1.orthodb.org/?query=125595at3193	Ribonuclease
125595at3193	Duplicated	Ra_24	9112807	9111922	-	439.0	248	https://v10-1.orthodb.org/?query=125595at3193	Ribonuclease
125595at3193	Duplicated	Ra_31	25485037	25484152	-	439.0	248	https://v10-1.orthodb.org/?query=125595at3193	Ribonuclease
125595at3193	Duplicated	Ra_37	25710052	25709167	-	439.0	248	https://v10-1.orthodb.org/?query=125595at3193	Ribonuclease
125597at3193	Duplicated	Ra_14	3621929	3624248	+	435.7	247	https://v10-1.orthodb.org/?query=125597at3193	GPN-loop GTPase
125597at3193	Duplicated	Ra_16	45627027	45629345	+	435.6	247	https://v10-1.orthodb.org/?query=125597at3193	GPN-loop GTPase
125597at3193	Duplicated	Ra_01	33168681	33170936	+	435.6	247	https://v10-1.orthodb.org/?query=125597at3193	GPN-loop GTPase
125597at3193	Duplicated	Ra_13	3435651	3437968	+	433.6	247	https://v10-1.orthodb.org/?query=125597at3193	GPN-loop GTPase
125653at3193	Duplicated	Ra_24	31015083	31005191	-	594.0	297	https://v10-1.orthodb.org/?query=125653at3193	Acyl transferase
125653at3193	Duplicated	Ra_31	40467196	40456276	-	593.3	297	https://v10-1.orthodb.org/?query=125653at3193	Acyl transferase
125653at3193	Duplicated	Ra_10	4257148	4258924	+	527.7	256	https://v10-1.orthodb.org/?query=125653at3193	Acyl transferase
125653at3193	Duplicated	Ra_37	4560010	4561750	+	524.3	256	https://v10-1.orthodb.org/?query=125653at3193	Acyl transferase
126110at3193	Duplicated	Ra_10	17054214	17048492	-	491.6	289	https://v10-1.orthodb.org/?query=126110at3193	THUMP domain
126110at3193	Duplicated	Ra_31	30163968	30158424	-	491.6	289	https://v10-1.orthodb.org/?query=126110at3193	THUMP domain
126110at3193	Duplicated	Ra_37	20299615	20305081	+	491.2	289	https://v10-1.orthodb.org/?query=126110at3193	THUMP domain
126110at3193	Duplicated	Ra_24	15996766	15989980	-	491.2	289	https://v10-1.orthodb.org/?query=126110at3193	THUMP domain
126310at3193	Duplicated	Ra_48	1271440	1267695	-	370.8	224	https://v10-1.orthodb.org/?query=126310at3193	Proteasome assembly chaperone 2
126310at3193	Duplicated	Ra_33	1728541	1724836	-	370.7	224	https://v10-1.orthodb.org/?query=126310at3193	Proteasome assembly chaperone 2
126310at3193	Duplicated	Ra_04	19383034	19379362	-	368.1	224	https://v10-1.orthodb.org/?query=126310at3193	Proteasome assembly chaperone 2
126310at3193	Duplicated	Ra_07	27255115	27258804	+	367.6	224	https://v10-1.orthodb.org/?query=126310at3193	Proteasome assembly chaperone 2
126380at3193	Duplicated	Ra_30	5211310	5214135	+	540.6	319	https://v10-1.orthodb.org/?query=126380at3193	RNA (C5-cytosine) methyltransferase
126380at3193	Duplicated	Ra_09	5682609	5685436	+	538.0	319	https://v10-1.orthodb.org/?query=126380at3193	RNA (C5-cytosine) methyltransferase
126380at3193	Duplicated	Ra_41	35175201	35172363	-	537.5	319	https://v10-1.orthodb.org/?query=126380at3193	RNA (C5-cytosine) methyltransferase
126380at3193	Duplicated	Ra_25	5619811	5622682	+	537.4	319	https://v10-1.orthodb.org/?query=126380at3193	RNA (C5-cytosine) methyltransferase
126415at3193	Duplicated	Ra_48	4447514	4453804	+	505.7	265	https://v10-1.orthodb.org/?query=126415at3193	tRNA pseudouridine synthase
126415at3193	Duplicated	Ra_07	21353681	21347364	-	507.5	263	https://v10-1.orthodb.org/?query=126415at3193	tRNA pseudouridine synthase
126415at3193	Duplicated	Ra_04	23854076	23860410	+	507.2	263	https://v10-1.orthodb.org/?query=126415at3193	tRNA pseudouridine synthase
126415at3193	Duplicated	Ra_33	5950517	5956846	+	507.2	263	https://v10-1.orthodb.org/?query=126415at3193	tRNA pseudouridine synthase
126677at3193	Duplicated	Ra_05	22680529	22682939	+	392.1	254	https://v10-1.orthodb.org/?query=126677at3193	AP2/ERF domain
126677at3193	Duplicated	Ra_15	22063478	22065928	+	391.1	254	https://v10-1.orthodb.org/?query=126677at3193	AP2/ERF domain
126677at3193	Duplicated	Ra_46	6664510	6662036	-	388.9	254	https://v10-1.orthodb.org/?query=126677at3193	AP2/ERF domain
126677at3193	Duplicated	Ra_50	4693102	4690217	-	388.5	254	https://v10-1.orthodb.org/?query=126677at3193	AP2/ERF domain
126918at3193	Duplicated	Ra_01	16717417	16692194	-	459.7	246	https://v10-1.orthodb.org/?query=126918at3193	5'-3' exonuclease, alpha-helical arch, N-terminal
126918at3193	Duplicated	Ra_16	23512144	23472664	-	458.6	246	https://v10-1.orthodb.org/?query=126918at3193	5'-3' exonuclease, alpha-helical arch, N-terminal
126918at3193	Duplicated	Ra_28	9720668	9701493	-	458.3	246	https://v10-1.orthodb.org/?query=126918at3193	5'-3' exonuclease, alpha-helical arch, N-terminal
126918at3193	Duplicated	Ra_20	9112232	9086384	-	457.7	246	https://v10-1.orthodb.org/?query=126918at3193	5'-3' exonuclease, alpha-helical arch, N-terminal
127141at3193	Duplicated	Ra_35	14218291	14226525	+	447.5	268	https://v10-1.orthodb.org/?query=127141at3193	Uricase
127141at3193	Duplicated	Ra_43	11385976	11439766	+	441.7	268	https://v10-1.orthodb.org/?query=127141at3193	Uricase
127141at3193	Duplicated	Ra_53	7210209	7204597	-	441.4	268	https://v10-1.orthodb.org/?query=127141at3193	Uricase
127216at3193	Duplicated	Ra_44	19982879	19978510	-	436.7	357	https://v10-1.orthodb.org/?query=127216at3193	Zinc finger, RING-type
127216at3193	Duplicated	Ra_05	56298569	56294123	-	373.0	306	https://v10-1.orthodb.org/?query=127216at3193	Zinc finger, RING-type
127216at3193	Duplicated	Ra_15	52322828	52318382	-	372.3	306	https://v10-1.orthodb.org/?query=127216at3193	Zinc finger, RING-type
127316at3193	Duplicated	Ra_01	28707976	28697786	-	575.6	337	https://v10-1.orthodb.org/?query=127316at3193	Plant organelle RNA recognition domain
127316at3193	Duplicated	Ra_20	24777029	24771361	-	573.3	337	https://v10-1.orthodb.org/?query=127316at3193	Plant organelle RNA recognition domain
127316at3193	Duplicated	Ra_28	25091840	25071575	-	571.3	337	https://v10-1.orthodb.org/?query=127316at3193	Plant organelle RNA recognition domain
127316at3193	Duplicated	Ra_16	40560513	40537555	-	570.8	337	https://v10-1.orthodb.org/?query=127316at3193	Plant organelle RNA recognition domain
127464at3193	Duplicated	Ra_20	22705175	22702279	-	420.7	295	https://v10-1.orthodb.org/?query=127464at3193	Tetratricopeptide repeat
127464at3193	Duplicated	Ra_01	26677363	26674460	-	420.0	295	https://v10-1.orthodb.org/?query=127464at3193	Tetratricopeptide repeat
127464at3193	Duplicated	Ra_28	22966891	22964005	-	418.7	295	https://v10-1.orthodb.org/?query=127464at3193	Tetratricopeptide repeat
127464at3193	Duplicated	Ra_16	38026900	38024017	-	417.4	295	https://v10-1.orthodb.org/?query=127464at3193	Tetratricopeptide repeat
127528at3193	Duplicated	Ra_33	25961651	25962821	+	545.3	323	https://v10-1.orthodb.org/?query=127528at3193	Plant organelle RNA recognition domain
127528at3193	Duplicated	Ra_48	18024798	18025968	+	544.8	323	https://v10-1.orthodb.org/?query=127528at3193	Plant organelle RNA recognition domain
127528at3193	Duplicated	Ra_04	41427383	41428553	+	542.8	323	https://v10-1.orthodb.org/?query=127528at3193	Plant organelle RNA recognition domain
127528at3193	Duplicated	Ra_07	2420991	2419821	-	542.4	322	https://v10-1.orthodb.org/?query=127528at3193	Plant organelle RNA recognition domain
127764at3193	Duplicated	Ra_04	35809619	35816956	+	475.8	256	https://v10-1.orthodb.org/?query=127764at3193	Methyltransferase type 11
127764at3193	Duplicated	Ra_33	21423221	21430941	+	473.6	256	https://v10-1.orthodb.org/?query=127764at3193	Methyltransferase type 11
127764at3193	Duplicated	Ra_07	7737091	7726119	-	473.3	256	https://v10-1.orthodb.org/?query=127764at3193	Methyltransferase type 11
127764at3193	Duplicated	Ra_48	14572039	14579538	+	471.9	256	https://v10-1.orthodb.org/?query=127764at3193	Methyltransferase type 11
127774at3193	Duplicated	Ra_38	46502597	46493531	-	433.1	234	https://v10-1.orthodb.org/?query=127774at3193	Phospholipid scramblase
127774at3193	Duplicated	Ra_43	375900	378335	+	430.6	230	https://v10-1.orthodb.org/?query=127774at3193	Phospholipid scramblase
127774at3193	Duplicated	Ra_35	491097	493587	+	429.4	230	https://v10-1.orthodb.org/?query=127774at3193	Phospholipid scramblase
127774at3193	Duplicated	Ra_53	18857830	18855381	-	427.9	229	https://v10-1.orthodb.org/?query=127774at3193	Phospholipid scramblase
127775at3193	Duplicated	Ra_10	860677	863430	+	407.3	242	https://v10-1.orthodb.org/?query=127775at3193	Plastid lipid-associated protein/fibrillin conserved domain
127775at3193	Duplicated	Ra_37	886353	889117	+	407.2	242	https://v10-1.orthodb.org/?query=127775at3193	Plastid lipid-associated protein/fibrillin conserved domain
127775at3193	Duplicated	Ra_31	43231731	43228973	-	406.4	242	https://v10-1.orthodb.org/?query=127775at3193	Plastid lipid-associated protein/fibrillin conserved domain
127775at3193	Duplicated	Ra_24	34573633	34570880	-	406.2	242	https://v10-1.orthodb.org/?query=127775at3193	Plastid lipid-associated protein/fibrillin conserved domain
127800at3193	Duplicated	Ra_54	6410724	6414968	+	437.6	250	https://v10-1.orthodb.org/?query=127800at3193	3-hydroxyisobutyrate dehydrogenase
127800at3193	Duplicated	Ra_31	5718804	5723089	+	437.3	250	https://v10-1.orthodb.org/?query=127800at3193	3-hydroxyisobutyrate dehydrogenase
127800at3193	Duplicated	Ra_52	5927495	5931736	+	436.1	250	https://v10-1.orthodb.org/?query=127800at3193	3-hydroxyisobutyrate dehydrogenase
127800at3193	Duplicated	Ra_10	45870201	45865958	-	435.8	250	https://v10-1.orthodb.org/?query=127800at3193	3-hydroxyisobutyrate dehydrogenase
127808at3193	Duplicated	Ra_43	6701734	6699753	-	456.1	244	https://v10-1.orthodb.org/?query=127808at3193	Carbon-nitrogen hydrolase
127808at3193	Duplicated	Ra_38	38658229	38660239	+	455.4	244	https://v10-1.orthodb.org/?query=127808at3193	Carbon-nitrogen hydrolase
127808at3193	Duplicated	Ra_53	11691860	11693870	+	454.5	244	https://v10-1.orthodb.org/?query=127808at3193	Carbon-nitrogen hydrolase
127808at3193	Duplicated	Ra_35	7452733	7450721	-	454.4	244	https://v10-1.orthodb.org/?query=127808at3193	Carbon-nitrogen hydrolase
127985at3193	Duplicated	Ra_49	1584430	1581742	-	443.9	227	https://v10-1.orthodb.org/?query=127985at3193	ATP-dependent Clp protease proteolytic subunit
127985at3193	Duplicated	Ra_05	3727843	3730553	+	443.1	227	https://v10-1.orthodb.org/?query=127985at3193	ATP-dependent Clp protease proteolytic subunit
127985at3193	Duplicated	Ra_15	3254285	3256995	+	443.1	227	https://v10-1.orthodb.org/?query=127985at3193	ATP-dependent Clp protease proteolytic subunit
127985at3193	Duplicated	Ra_46	21097931	21095165	-	442.7	227	https://v10-1.orthodb.org/?query=127985at3193	ATP-dependent Clp protease proteolytic subunit
128124at3193	Duplicated	Ra_09	8751115	8754090	+	544.2	360	https://v10-1.orthodb.org/?query=128124at3193	Suppressor of white apricot, N-terminal domain
128124at3193	Duplicated	Ra_25	8164255	8167230	+	544.2	360	https://v10-1.orthodb.org/?query=128124at3193	Suppressor of white apricot, N-terminal domain
128124at3193	Duplicated	Ra_30	7566600	7569580	+	544.2	360	https://v10-1.orthodb.org/?query=128124at3193	Suppressor of white apricot, N-terminal domain
128124at3193	Duplicated	Ra_41	32797823	32794842	-	542.5	360	https://v10-1.orthodb.org/?query=128124at3193	Suppressor of white apricot, N-terminal domain
128179at3193	Duplicated	Ra_37	44455723	44451679	-	580.8	314	https://v10-1.orthodb.org/?query=128179at3193	Alcohol dehydrogenase, N-terminal
128179at3193	Duplicated	Ra_10	38323235	38319198	-	580.7	314	https://v10-1.orthodb.org/?query=128179at3193	Alcohol dehydrogenase, N-terminal
128179at3193	Duplicated	Ra_31	12017690	12021723	+	580.5	314	https://v10-1.orthodb.org/?query=128179at3193	Alcohol dehydrogenase, N-terminal
128179at3193	Duplicated	Ra_52	13504585	13508222	+	579.9	314	https://v10-1.orthodb.org/?query=128179at3193	Alcohol dehydrogenase, N-terminal
128218at3193	Duplicated	Ra_03	15388031	15381403	-	508.3	272	https://v10-1.orthodb.org/?query=128218at3193	C-5 cytosine methyltransferase
128218at3193	Duplicated	Ra_42	15610633	15607907	-	507.5	272	https://v10-1.orthodb.org/?query=128218at3193	C-5 cytosine methyltransferase
128218at3193	Duplicated	Ra_39	25674899	25677393	+	438.6	250	https://v10-1.orthodb.org/?query=128218at3193	C-5 cytosine methyltransferase
128218at3193	Duplicated	Ra_40	17757343	17754838	-	438.6	250	https://v10-1.orthodb.org/?query=128218at3193	C-5 cytosine methyltransferase
128312at3193	Duplicated	Ra_10	50189682	50185837	-	449.4	383	https://v10-1.orthodb.org/?query=128312at3193	Plant specific eukaryotic initiation factor 4B
128312at3193	Duplicated	Ra_54	1915100	1918901	+	445.2	383	https://v10-1.orthodb.org/?query=128312at3193	Plant specific eukaryotic initiation factor 4B
128312at3193	Duplicated	Ra_31	1520740	1524585	+	448.7	382	https://v10-1.orthodb.org/?query=128312at3193	Plant specific eukaryotic initiation factor 4B
128312at3193	Duplicated	Ra_52	1637132	1640935	+	448.4	382	https://v10-1.orthodb.org/?query=128312at3193	Plant specific eukaryotic initiation factor 4B
128656at3193	Duplicated	Ra_31	40509845	40452681	-	437.5	241	https://v10-1.orthodb.org/?query=128656at3193	PPM-type phosphatase domain
128656at3193	Duplicated	Ra_10	4256534	4262539	+	437.2	241	https://v10-1.orthodb.org/?query=128656at3193	PPM-type phosphatase domain
128656at3193	Duplicated	Ra_24	31007545	31001675	-	436.7	241	https://v10-1.orthodb.org/?query=128656at3193	PPM-type phosphatase domain
128656at3193	Duplicated	Ra_37	4559396	4565280	+	433.2	241	https://v10-1.orthodb.org/?query=128656at3193	PPM-type phosphatase domain
128674at3193	Duplicated	Ra_30	381332	384174	+	366.3	285	https://v10-1.orthodb.org/?query=128674at3193	Protein MULTIPOLAR SPINDLE 1
128674at3193	Duplicated	Ra_41	40888832	40885974	-	359.8	285	https://v10-1.orthodb.org/?query=128674at3193	Protein MULTIPOLAR SPINDLE 1
128674at3193	Duplicated	Ra_25	385399	387903	+	363.1	284	https://v10-1.orthodb.org/?query=128674at3193	Protein MULTIPOLAR SPINDLE 1
128674at3193	Duplicated	Ra_09	460560	463399	+	362.8	284	https://v10-1.orthodb.org/?query=128674at3193	Protein MULTIPOLAR SPINDLE 1
128799at3193	Duplicated	Ra_06	20048333	20044637	-	454.4	236	https://v10-1.orthodb.org/?query=128799at3193	Copper chaperone SCO1/SenC
128799at3193	Duplicated	Ra_04	17463189	17452563	-	455.5	231	https://v10-1.orthodb.org/?query=128799at3193	Copper chaperone SCO1/SenC
128799at3193	Duplicated	Ra_08	15755493	15751734	-	454.9	231	https://v10-1.orthodb.org/?query=128799at3193	Copper chaperone SCO1/SenC
128799at3193	Duplicated	Ra_34	17688557	17680162	-	454.4	231	https://v10-1.orthodb.org/?query=128799at3193	Copper chaperone SCO1/SenC
129010at3193	Duplicated	Ra_01	8913125	8939570	+	522.1	324	https://v10-1.orthodb.org/?query=129010at3193	SUF system FeS cluster assembly, SufBD
129010at3193	Duplicated	Ra_16	14732438	14735499	+	522.9	323	https://v10-1.orthodb.org/?query=129010at3193	SUF system FeS cluster assembly, SufBD
129010at3193	Duplicated	Ra_20	95370	98482	+	522.2	314	https://v10-1.orthodb.org/?query=129010at3193	SUF system FeS cluster assembly, SufBD
129010at3193	Duplicated	Ra_28	38681	41793	+	522.2	314	https://v10-1.orthodb.org/?query=129010at3193	SUF system FeS cluster assembly, SufBD
129029at3193	Duplicated	Ra_05	59575244	59578937	+	559.3	326	https://v10-1.orthodb.org/?query=129029at3193	RNA-binding, CRM domain
129029at3193	Duplicated	Ra_47	1084125	1081443	-	564.4	325	https://v10-1.orthodb.org/?query=129029at3193	RNA-binding, CRM domain
129029at3193	Duplicated	Ra_15	55283138	55285820	+	562.9	325	https://v10-1.orthodb.org/?query=129029at3193	RNA-binding, CRM domain
129029at3193	Duplicated	Ra_44	22861721	22865403	+	563.5	324	https://v10-1.orthodb.org/?query=129029at3193	RNA-binding, CRM domain
129063at3193	Duplicated	Ra_30	29375252	29371241	-	372.7	212	https://v10-1.orthodb.org/?query=129063at3193	Pyridoxamine 5'-phosphate oxidase, putative
129063at3193	Duplicated	Ra_41	2635330	2639358	+	372.7	212	https://v10-1.orthodb.org/?query=129063at3193	Pyridoxamine 5'-phosphate oxidase, putative
129063at3193	Duplicated	Ra_55	1540787	1544814	+	372.7	212	https://v10-1.orthodb.org/?query=129063at3193	Pyridoxamine 5'-phosphate oxidase, putative
129063at3193	Duplicated	Ra_09	40579777	40575765	-	371.8	212	https://v10-1.orthodb.org/?query=129063at3193	Pyridoxamine 5'-phosphate oxidase, putative
129341at3193	Duplicated	Ra_42	3439999	3442583	+	472.3	273	https://v10-1.orthodb.org/?query=129341at3193	Aspartate/glutamate/uridylate kinase
129341at3193	Duplicated	Ra_40	3469776	3472361	+	471.6	273	https://v10-1.orthodb.org/?query=129341at3193	Aspartate/glutamate/uridylate kinase
129341at3193	Duplicated	Ra_03	3463163	3465727	+	471.3	273	https://v10-1.orthodb.org/?query=129341at3193	Aspartate/glutamate/uridylate kinase
129341at3193	Duplicated	Ra_39	41581088	41578511	-	470.0	273	https://v10-1.orthodb.org/?query=129341at3193	Aspartate/glutamate/uridylate kinase
129527at3193	Duplicated	Ra_31	10784386	10786723	+	355.9	224	https://v10-1.orthodb.org/?query=129527at3193	NAD kinase
129527at3193	Duplicated	Ra_37	46040700	46038373	-	355.7	224	https://v10-1.orthodb.org/?query=129527at3193	NAD kinase
129527at3193	Duplicated	Ra_10	39884663	39882329	-	355.2	224	https://v10-1.orthodb.org/?query=129527at3193	NAD kinase
129527at3193	Duplicated	Ra_52	11980110	11982444	+	352.4	224	https://v10-1.orthodb.org/?query=129527at3193	NAD kinase
129584at3193	Duplicated	Ra_09	14536803	14476274	-	388.9	285	https://v10-1.orthodb.org/?query=129584at3193	Smr domain
129584at3193	Duplicated	Ra_25	13270482	13237183	-	388.9	284	https://v10-1.orthodb.org/?query=129584at3193	Smr domain
129584at3193	Duplicated	Ra_30	11972055	11968425	-	371.7	284	https://v10-1.orthodb.org/?query=129584at3193	Smr domain
129584at3193	Duplicated	Ra_41	28146690	28201731	+	386.1	276	https://v10-1.orthodb.org/?query=129584at3193	Smr domain
129671at3193	Duplicated	Ra_43	7217612	7226577	+	457.2	280	https://v10-1.orthodb.org/?query=129671at3193	Pseudouridine synthase, RsuA/RluA
129671at3193	Duplicated	Ra_35	8056244	8065192	+	455.0	280	https://v10-1.orthodb.org/?query=129671at3193	Pseudouridine synthase, RsuA/RluA
129671at3193	Duplicated	Ra_38	37751135	37742156	-	455.0	280	https://v10-1.orthodb.org/?query=129671at3193	Pseudouridine synthase, RsuA/RluA
129671at3193	Duplicated	Ra_53	11150323	11140935	-	452.1	280	https://v10-1.orthodb.org/?query=129671at3193	Pseudouridine synthase, RsuA/RluA
129879at3193	Duplicated	Ra_51	13457114	13460901	+	463.2	276	https://v10-1.orthodb.org/?query=129879at3193	DNA recombination and repair protein Rad51-like, C-terminal
129879at3193	Duplicated	Ra_43	30432115	30435875	+	460.9	276	https://v10-1.orthodb.org/?query=129879at3193	DNA recombination and repair protein Rad51-like, C-terminal
129879at3193	Duplicated	Ra_36	24362747	24366519	+	460.7	275	https://v10-1.orthodb.org/?query=129879at3193	DNA recombination and repair protein Rad51-like, C-terminal
129879at3193	Duplicated	Ra_38	6747151	6743376	-	460.7	275	https://v10-1.orthodb.org/?query=129879at3193	DNA recombination and repair protein Rad51-like, C-terminal
129904at3193	Duplicated	Ra_10	50390976	50393403	+	421.0	217	https://v10-1.orthodb.org/?query=129904at3193	DnaJ domain
129904at3193	Duplicated	Ra_31	1291693	1289260	-	420.7	217	https://v10-1.orthodb.org/?query=129904at3193	DnaJ domain
129904at3193	Duplicated	Ra_52	1332003	1329729	-	420.7	217	https://v10-1.orthodb.org/?query=129904at3193	DnaJ domain
129904at3193	Duplicated	Ra_54	1609801	1607372	-	415.7	216	https://v10-1.orthodb.org/?query=129904at3193	DnaJ domain
130037at3193	Duplicated	Ra_25	5630431	5632819	+	372.8	243	https://v10-1.orthodb.org/?query=130037at3193	Lysine methyltransferase
130037at3193	Duplicated	Ra_09	5693181	5695370	+	372.4	243	https://v10-1.orthodb.org/?query=130037at3193	Lysine methyltransferase
130037at3193	Duplicated	Ra_30	5221882	5224076	+	371.9	243	https://v10-1.orthodb.org/?query=130037at3193	Lysine methyltransferase
130037at3193	Duplicated	Ra_41	35165044	35162855	-	373.0	242	https://v10-1.orthodb.org/?query=130037at3193	Lysine methyltransferase
130311at3193	Duplicated	Ra_39	41510190	41512402	+	469.4	242	https://v10-1.orthodb.org/?query=130311at3193	Hemimethylated DNA-binding domain
130311at3193	Duplicated	Ra_40	3534069	3531850	-	468.8	242	https://v10-1.orthodb.org/?query=130311at3193	Hemimethylated DNA-binding domain
130311at3193	Duplicated	Ra_42	3500194	3497973	-	468.4	242	https://v10-1.orthodb.org/?query=130311at3193	Hemimethylated DNA-binding domain
130311at3193	Duplicated	Ra_03	3525131	3522917	-	466.8	242	https://v10-1.orthodb.org/?query=130311at3193	Hemimethylated DNA-binding domain
130505at3193	Duplicated	Ra_49	3331796	3334407	+	465.8	301	https://v10-1.orthodb.org/?query=130505at3193	LOC100839001
130505at3193	Duplicated	Ra_05	1455319	1452705	-	464.9	301	https://v10-1.orthodb.org/?query=130505at3193	LOC100839001
130505at3193	Duplicated	Ra_46	23252327	23254941	+	463.8	301	https://v10-1.orthodb.org/?query=130505at3193	LOC100839001
130505at3193	Duplicated	Ra_15	1369580	1366965	-	462.2	301	https://v10-1.orthodb.org/?query=130505at3193	LOC100839001
130511at3193	Duplicated	Ra_34	5520868	5522077	+	273.6	235	https://v10-1.orthodb.org/?query=130511at3193	OCRE domain
130511at3193	Duplicated	Ra_04	5508981	5510172	+	271.0	235	https://v10-1.orthodb.org/?query=130511at3193	OCRE domain
130511at3193	Duplicated	Ra_08	5249355	5250546	+	269.0	235	https://v10-1.orthodb.org/?query=130511at3193	OCRE domain
130511at3193	Duplicated	Ra_06	5959299	5960502	+	268.5	235	https://v10-1.orthodb.org/?query=130511at3193	OCRE domain
130554at3193	Duplicated	Ra_30	6034761	6036757	+	496.3	335	https://v10-1.orthodb.org/?query=130554at3193	Regulator of chromosome condensation 1/beta-lactamase-inhibitor protein II
130554at3193	Duplicated	Ra_41	34376632	34374636	-	495.0	335	https://v10-1.orthodb.org/?query=130554at3193	Regulator of chromosome condensation 1/beta-lactamase-inhibitor protein II
130554at3193	Duplicated	Ra_09	6829126	6854613	+	494.9	335	https://v10-1.orthodb.org/?query=130554at3193	Regulator of chromosome condensation 1/beta-lactamase-inhibitor protein II
130554at3193	Duplicated	Ra_25	6481694	6483697	+	491.6	335	https://v10-1.orthodb.org/?query=130554at3193	Regulator of chromosome condensation 1/beta-lactamase-inhibitor protein II
130625at3193	Duplicated	Ra_10	5834535	5837809	+	332.4	276	https://v10-1.orthodb.org/?query=130625at3193	Myosin heavy chain-like protein
130625at3193	Duplicated	Ra_37	6568483	6571757	+	331.9	276	https://v10-1.orthodb.org/?query=130625at3193	Myosin heavy chain-like protein
130625at3193	Duplicated	Ra_31	38967676	38964416	-	330.7	276	https://v10-1.orthodb.org/?query=130625at3193	Myosin heavy chain-like protein
130625at3193	Duplicated	Ra_24	29301546	29298286	-	329.9	276	https://v10-1.orthodb.org/?query=130625at3193	Myosin heavy chain-like protein
130795at3193	Duplicated	Ra_24	26993419	26990202	-	427.3	242	https://v10-1.orthodb.org/?query=130795at3193	NUDIX hydrolase domain
130795at3193	Duplicated	Ra_37	9028326	9031542	+	426.3	242	https://v10-1.orthodb.org/?query=130795at3193	NUDIX hydrolase domain
130795at3193	Duplicated	Ra_10	7755899	7758418	+	380.0	218	https://v10-1.orthodb.org/?query=130795at3193	NUDIX hydrolase domain
130795at3193	Duplicated	Ra_31	37158163	37155636	-	375.7	218	https://v10-1.orthodb.org/?query=130795at3193	NUDIX hydrolase domain
130835at3193	Duplicated	Ra_34	11292210	11286610	-	441.8	232	https://v10-1.orthodb.org/?query=130835at3193	RmlC-like cupin domain superfamily
130835at3193	Duplicated	Ra_06	12104203	12098541	-	441.6	232	https://v10-1.orthodb.org/?query=130835at3193	RmlC-like cupin domain superfamily
130835at3193	Duplicated	Ra_04	11013855	11008200	-	440.7	232	https://v10-1.orthodb.org/?query=130835at3193	RmlC-like cupin domain superfamily
130835at3193	Duplicated	Ra_08	10345216	10339444	-	440.3	232	https://v10-1.orthodb.org/?query=130835at3193	RmlC-like cupin domain superfamily
130994at3193	Missing
131273at3193	Duplicated	Ra_33	14002896	13991078	-	468.4	271	https://v10-1.orthodb.org/?query=131273at3193	Elongation factor Ts, mitochondrial
131273at3193	Duplicated	Ra_48	7701121	7697741	-	467.5	271	https://v10-1.orthodb.org/?query=131273at3193	Elongation factor Ts, mitochondrial
131273at3193	Duplicated	Ra_07	15818528	15821716	+	467.3	271	https://v10-1.orthodb.org/?query=131273at3193	Elongation factor Ts, mitochondrial
131273at3193	Duplicated	Ra_04	28976492	28973515	-	467.0	271	https://v10-1.orthodb.org/?query=131273at3193	Elongation factor Ts, mitochondrial
131273at3193	Duplicated	Ra_48	8665707	8662456	-	466.1	271	https://v10-1.orthodb.org/?query=131273at3193	Elongation factor Ts, mitochondrial
131396at3193	Duplicated	Ra_38	36152347	36149396	-	501.6	266	https://v10-1.orthodb.org/?query=131396at3193	Tab2-like
131396at3193	Duplicated	Ra_35	9418220	9421199	+	500.3	266	https://v10-1.orthodb.org/?query=131396at3193	Tab2-like
131396at3193	Duplicated	Ra_43	8243697	8246705	+	498.4	266	https://v10-1.orthodb.org/?query=131396at3193	Tab2-like
131396at3193	Duplicated	Ra_53	9890562	9887603	-	497.8	266	https://v10-1.orthodb.org/?query=131396at3193	Tab2-like
131437at3193	Duplicated	Ra_10	17920219	17912087	-	482.8	262	https://v10-1.orthodb.org/?query=131437at3193	Pseudouridine-5'-phosphate glycosidase
131437at3193	Duplicated	Ra_24	15401900	15410017	+	482.4	262	https://v10-1.orthodb.org/?query=131437at3193	Pseudouridine-5'-phosphate glycosidase
131437at3193	Duplicated	Ra_37	21261876	21253012	-	482.4	262	https://v10-1.orthodb.org/?query=131437at3193	Pseudouridine-5'-phosphate glycosidase
131495at3193	Duplicated	Ra_01	18348873	18329590	-	537.2	318	https://v10-1.orthodb.org/?query=131495at3193	tRNA pseudouridine synthase
131495at3193	Duplicated	Ra_28	11892949	11876743	-	515.7	318	https://v10-1.orthodb.org/?query=131495at3193	tRNA pseudouridine synthase
131495at3193	Duplicated	Ra_20	13094177	13069642	-	511.9	311	https://v10-1.orthodb.org/?query=131495at3193	tRNA pseudouridine synthase
131495at3193	Duplicated	Ra_16	26067114	26060856	-	516.8	294	https://v10-1.orthodb.org/?query=131495at3193	tRNA pseudouridine synthase
131839at3193	Duplicated	Ra_10	2670141	2671283	+	394.7	196	https://v10-1.orthodb.org/?query=131839at3193	SANT/Myb domain
131839at3193	Duplicated	Ra_31	41742213	41741069	-	394.6	196	https://v10-1.orthodb.org/?query=131839at3193	SANT/Myb domain
131839at3193	Duplicated	Ra_37	2883065	2884209	+	394.5	196	https://v10-1.orthodb.org/?query=131839at3193	SANT/Myb domain
131839at3193	Duplicated	Ra_24	32464692	32463548	-	394.4	196	https://v10-1.orthodb.org/?query=131839at3193	SANT/Myb domain
132092at3193	Duplicated	Ra_16	47857890	47860018	+	473.9	261	https://v10-1.orthodb.org/?query=132092at3193	Alpha/Beta hydrolase fold
132092at3193	Duplicated	Ra_14	5591673	5593815	+	473.7	261	https://v10-1.orthodb.org/?query=132092at3193	Alpha/Beta hydrolase fold
132092at3193	Duplicated	Ra_01	35060977	35063141	+	472.9	261	https://v10-1.orthodb.org/?query=132092at3193	Alpha/Beta hydrolase fold
132092at3193	Duplicated	Ra_13	5403096	5405382	+	470.5	261	https://v10-1.orthodb.org/?query=132092at3193	Alpha/Beta hydrolase fold
132099at3193	Duplicated	Ra_06	665353	691502	+	421.6	245	https://v10-1.orthodb.org/?query=132099at3193	Surfeit locus 1/Shy1
132099at3193	Duplicated	Ra_08	576945	594994	+	422.1	243	https://v10-1.orthodb.org/?query=132099at3193	Surfeit locus 1/Shy1
132099at3193	Duplicated	Ra_34	557328	575861	+	420.9	243	https://v10-1.orthodb.org/?query=132099at3193	Surfeit locus 1/Shy1
132099at3193	Duplicated	Ra_04	568530	586594	+	418.8	243	https://v10-1.orthodb.org/?query=132099at3193	Surfeit locus 1/Shy1
132355at3193	Duplicated	Ra_10	34439260	34435311	-	494.7	277	https://v10-1.orthodb.org/?query=132355at3193	Electron transfer flavoprotein, alpha subunit, C-terminal
132355at3193	Duplicated	Ra_52	17012993	17016976	+	494.4	277	https://v10-1.orthodb.org/?query=132355at3193	Electron transfer flavoprotein, alpha subunit, C-terminal
132355at3193	Duplicated	Ra_37	40288045	40284065	-	494.3	277	https://v10-1.orthodb.org/?query=132355at3193	Electron transfer flavoprotein, alpha subunit, C-terminal
132355at3193	Duplicated	Ra_31	16285137	16289185	+	494.0	277	https://v10-1.orthodb.org/?query=132355at3193	Electron transfer flavoprotein, alpha subunit, C-terminal
132496at3193	Duplicated	Ra_50	13689538	13687318	-	837.8	508	https://v10-1.orthodb.org/?query=132496at3193	Pentatricopeptide repeat
132496at3193	Duplicated	Ra_05	9701563	9703786	+	837.6	508	https://v10-1.orthodb.org/?query=132496at3193	Pentatricopeptide repeat
132496at3193	Duplicated	Ra_46	16008923	15974460	-	837.5	508	https://v10-1.orthodb.org/?query=132496at3193	Pentatricopeptide repeat
132496at3193	Duplicated	Ra_15	8841014	8843234	+	836.5	508	https://v10-1.orthodb.org/?query=132496at3193	Pentatricopeptide repeat
132714at3193	Duplicated	Ra_24	29079127	29085961	+	445.4	321	https://v10-1.orthodb.org/?query=132714at3193	NAD(P)-binding domain
132714at3193	Duplicated	Ra_37	6757908	6751092	-	445.4	321	https://v10-1.orthodb.org/?query=132714at3193	NAD(P)-binding domain
132714at3193	Duplicated	Ra_31	38840813	38847529	+	445.0	321	https://v10-1.orthodb.org/?query=132714at3193	NAD(P)-binding domain
132714at3193	Duplicated	Ra_10	6016196	6009377	-	440.9	321	https://v10-1.orthodb.org/?query=132714at3193	NAD(P)-binding domain
133295at3193	Duplicated	Ra_25	6441767	6431137	-	486.9	252	https://v10-1.orthodb.org/?query=133295at3193	Glucose-6-phosphate 1-epimerase
133295at3193	Duplicated	Ra_09	6831508	6821903	-	484.3	252	https://v10-1.orthodb.org/?query=133295at3193	Glucose-6-phosphate 1-epimerase
133295at3193	Duplicated	Ra_30	6029698	6026718	-	471.1	240	https://v10-1.orthodb.org/?query=133295at3193	Glucose-6-phosphate 1-epimerase
133295at3193	Duplicated	Ra_41	34381869	34384840	+	467.9	240	https://v10-1.orthodb.org/?query=133295at3193	Glucose-6-phosphate 1-epimerase
133520at3193	Duplicated	Ra_52	18466270	18471823	+	418.8	278	https://v10-1.orthodb.org/?query=133520at3193	Leucine-rich repeat, cysteine-containing subtype
133520at3193	Duplicated	Ra_31	17344124	17372211	+	418.3	278	https://v10-1.orthodb.org/?query=133520at3193	Leucine-rich repeat, cysteine-containing subtype
133520at3193	Duplicated	Ra_37	38348272	38342296	-	416.9	278	https://v10-1.orthodb.org/?query=133520at3193	Leucine-rich repeat, cysteine-containing subtype
133520at3193	Duplicated	Ra_10	33415418	33412697	-	417.8	277	https://v10-1.orthodb.org/?query=133520at3193	Leucine-rich repeat, cysteine-containing subtype
133826at3193	Duplicated	Ra_48	4497064	4502638	+	430.2	382	https://v10-1.orthodb.org/?query=133826at3193	Bromodomain
133826at3193	Duplicated	Ra_33	6186845	6192233	+	429.8	382	https://v10-1.orthodb.org/?query=133826at3193	Bromodomain
133826at3193	Duplicated	Ra_04	23865522	23871157	+	429.5	382	https://v10-1.orthodb.org/?query=133826at3193	Bromodomain
133826at3193	Duplicated	Ra_07	21341704	21336052	-	429.3	382	https://v10-1.orthodb.org/?query=133826at3193	Bromodomain
134017at3193	Duplicated	Ra_10	44914433	44900639	-	469.8	275	https://v10-1.orthodb.org/?query=134017at3193	Phosphoglycolate phosphatase-like, domain 2
134017at3193	Duplicated	Ra_54	7611407	7640549	+	460.5	275	https://v10-1.orthodb.org/?query=134017at3193	Phosphoglycolate phosphatase-like, domain 2
134017at3193	Duplicated	Ra_52	7030934	7035716	+	434.1	252	https://v10-1.orthodb.org/?query=134017at3193	Phosphoglycolate phosphatase-like, domain 2
134017at3193	Duplicated	Ra_31	6523856	6528692	+	433.3	252	https://v10-1.orthodb.org/?query=134017at3193	Phosphoglycolate phosphatase-like, domain 2
134035at3193	Duplicated	Ra_15	48848701	48851816	+	614.1	357	https://v10-1.orthodb.org/?query=134035at3193	Regulator of chromosome condensation 1/beta-lactamase-inhibitor protein II
134035at3193	Duplicated	Ra_44	16876008	16879118	+	612.9	357	https://v10-1.orthodb.org/?query=134035at3193	Regulator of chromosome condensation 1/beta-lactamase-inhibitor protein II
134035at3193	Duplicated	Ra_47	7193257	7190133	-	612.5	357	https://v10-1.orthodb.org/?query=134035at3193	Regulator of chromosome condensation 1/beta-lactamase-inhibitor protein II
134035at3193	Duplicated	Ra_05	52583714	52586880	+	611.4	357	https://v10-1.orthodb.org/?query=134035at3193	Regulator of chromosome condensation 1/beta-lactamase-inhibitor protein II
134135at3193	Duplicated	Ra_15	3260839	3263411	+	406.8	224	https://v10-1.orthodb.org/?query=134135at3193	uncharacterized protein LOC101497501
134135at3193	Duplicated	Ra_49	1575985	1573429	-	406.3	224	https://v10-1.orthodb.org/?query=134135at3193	uncharacterized protein LOC101497501
134135at3193	Duplicated	Ra_05	3734123	3736672	+	404.3	224	https://v10-1.orthodb.org/?query=134135at3193	uncharacterized protein LOC101497501
134135at3193	Duplicated	Ra_46	21091846	21089329	-	403.9	224	https://v10-1.orthodb.org/?query=134135at3193	uncharacterized protein LOC101497501
134161at3193	Duplicated	Ra_28	4910046	4884920	-	365.6	243	https://v10-1.orthodb.org/?query=134161at3193	2-carboxy-1,4-naphthoquinone phytyltransferase
134161at3193	Duplicated	Ra_16	20321222	20308972	-	364.5	243	https://v10-1.orthodb.org/?query=134161at3193	2-carboxy-1,4-naphthoquinone phytyltransferase
134161at3193	Duplicated	Ra_01	13068345	13063037	-	364.5	243	https://v10-1.orthodb.org/?query=134161at3193	2-carboxy-1,4-naphthoquinone phytyltransferase
134161at3193	Duplicated	Ra_20	5684633	5674262	-	361.2	243	https://v10-1.orthodb.org/?query=134161at3193	2-carboxy-1,4-naphthoquinone phytyltransferase
134178at3193	Duplicated	Ra_40	6682200	6678859	-	425.2	232	https://v10-1.orthodb.org/?query=134178at3193	Nucleoporin Nup54, alpha-helical domain
134178at3193	Duplicated	Ra_42	6433440	6430087	-	425.2	232	https://v10-1.orthodb.org/?query=134178at3193	Nucleoporin Nup54, alpha-helical domain
134178at3193	Duplicated	Ra_03	6790282	6786971	-	425.1	232	https://v10-1.orthodb.org/?query=134178at3193	Nucleoporin Nup54, alpha-helical domain
134178at3193	Duplicated	Ra_39	37962969	37966321	+	425.1	232	https://v10-1.orthodb.org/?query=134178at3193	Nucleoporin Nup54, alpha-helical domain
134279at3193	Duplicated	Ra_01	30385808	30388462	+	574.6	291	https://v10-1.orthodb.org/?query=134279at3193	Replication factor C, C-terminal
134279at3193	Duplicated	Ra_13	740808	743463	+	574.6	291	https://v10-1.orthodb.org/?query=134279at3193	Replication factor C, C-terminal
134279at3193	Duplicated	Ra_14	716179	718835	+	574.6	291	https://v10-1.orthodb.org/?query=134279at3193	Replication factor C, C-terminal
134279at3193	Duplicated	Ra_16	42457502	42460159	+	574.6	291	https://v10-1.orthodb.org/?query=134279at3193	Replication factor C, C-terminal
134382at3193	Duplicated	Ra_01	1758018	1760976	+	343.5	204	https://v10-1.orthodb.org/?query=134382at3193	Ribosomal RNA small subunit methyltransferase E
134382at3193	Duplicated	Ra_12	8683409	8680441	-	339.3	204	https://v10-1.orthodb.org/?query=134382at3193	Ribosomal RNA small subunit methyltransferase E
134382at3193	Duplicated	Ra_17	2062137	2065121	+	337.2	204	https://v10-1.orthodb.org/?query=134382at3193	Ribosomal RNA small subunit methyltransferase E
134382at3193	Duplicated	Ra_16	2960677	2963666	+	337.0	204	https://v10-1.orthodb.org/?query=134382at3193	Ribosomal RNA small subunit methyltransferase E
134555at3193	Duplicated	Ra_35	2666274	2664060	-	435.5	267	https://v10-1.orthodb.org/?query=134555at3193	TraB family
134555at3193	Duplicated	Ra_43	2325677	2323449	-	435.3	267	https://v10-1.orthodb.org/?query=134555at3193	TraB family
134555at3193	Duplicated	Ra_53	16462573	16464805	+	433.1	267	https://v10-1.orthodb.org/?query=134555at3193	TraB family
134555at3193	Duplicated	Ra_38	44199563	44201798	+	432.8	267	https://v10-1.orthodb.org/?query=134555at3193	TraB family
134572at3193	Duplicated	Ra_10	17974462	17963235	-	390.7	233	https://v10-1.orthodb.org/?query=134572at3193	Ferredoxin-dependent bilin reductase
134572at3193	Duplicated	Ra_24	15324304	15338944	+	389.9	233	https://v10-1.orthodb.org/?query=134572at3193	Ferredoxin-dependent bilin reductase
134572at3193	Duplicated	Ra_37	21299027	21288798	-	389.4	233	https://v10-1.orthodb.org/?query=134572at3193	Ferredoxin-dependent bilin reductase
134572at3193	Duplicated	Ra_31	29621414	29632542	+	388.9	233	https://v10-1.orthodb.org/?query=134572at3193	Ferredoxin-dependent bilin reductase
134625at3193	Duplicated	Ra_41	28069861	28073811	+	504.4	259	https://v10-1.orthodb.org/?query=134625at3193	Peptidase M41-like
134625at3193	Duplicated	Ra_30	12087099	12083148	-	504.3	259	https://v10-1.orthodb.org/?query=134625at3193	Peptidase M41-like
134625at3193	Duplicated	Ra_09	14611237	14607304	-	503.1	259	https://v10-1.orthodb.org/?query=134625at3193	Peptidase M41-like
134625at3193	Duplicated	Ra_25	13337463	13333528	-	503.1	259	https://v10-1.orthodb.org/?query=134625at3193	Peptidase M41-like
134867at3193	Duplicated	Ra_10	51138035	51134741	-	546.4	284	https://v10-1.orthodb.org/?query=134867at3193	Ubiquinol oxidase
134867at3193	Duplicated	Ra_54	677519	680869	+	546.2	284	https://v10-1.orthodb.org/?query=134867at3193	Ubiquinol oxidase
134867at3193	Duplicated	Ra_52	553281	556567	+	545.3	284	https://v10-1.orthodb.org/?query=134867at3193	Ubiquinol oxidase
134867at3193	Duplicated	Ra_31	502464	505762	+	545.0	284	https://v10-1.orthodb.org/?query=134867at3193	Ubiquinol oxidase
134878at3193	Duplicated	Ra_51	8914538	8919109	+	420.6	258	https://v10-1.orthodb.org/?query=134878at3193	Oxo-4-hydroxy-4-carboxy-5-ureidoimidazoline decarboxylase
134878at3193	Duplicated	Ra_36	18659480	18663412	+	420.2	258	https://v10-1.orthodb.org/?query=134878at3193	Oxo-4-hydroxy-4-carboxy-5-ureidoimidazoline decarboxylase
134878at3193	Duplicated	Ra_38	11798878	11794323	-	418.5	258	https://v10-1.orthodb.org/?query=134878at3193	Oxo-4-hydroxy-4-carboxy-5-ureidoimidazoline decarboxylase
134878at3193	Duplicated	Ra_43	25844402	25848957	+	418.2	258	https://v10-1.orthodb.org/?query=134878at3193	Oxo-4-hydroxy-4-carboxy-5-ureidoimidazoline decarboxylase
134948at3193	Duplicated	Ra_54	1301595	1303075	+	509.9	344	https://v10-1.orthodb.org/?query=134948at3193	SANT/Myb domain
134948at3193	Duplicated	Ra_10	50583092	50581611	-	508.3	344	https://v10-1.orthodb.org/?query=134948at3193	SANT/Myb domain
134948at3193	Duplicated	Ra_31	1079296	1080777	+	507.9	344	https://v10-1.orthodb.org/?query=134948at3193	SANT/Myb domain
134948at3193	Duplicated	Ra_52	1104672	1106153	+	505.2	344	https://v10-1.orthodb.org/?query=134948at3193	SANT/Myb domain
134953at3193	Duplicated	Ra_16	7854317	7819846	-	430.8	228	https://v10-1.orthodb.org/?query=134953at3193	NAD(P)-binding domain
134953at3193	Duplicated	Ra_12	4543777	4552311	+	430.3	228	https://v10-1.orthodb.org/?query=134953at3193	NAD(P)-binding domain
134953at3193	Duplicated	Ra_17	6567540	6563656	-	427.1	228	https://v10-1.orthodb.org/?query=134953at3193	NAD(P)-binding domain
134953at3193	Duplicated	Ra_01	4877938	4873388	-	425.3	228	https://v10-1.orthodb.org/?query=134953at3193	NAD(P)-binding domain
134972at3193	Duplicated	Ra_16	49294080	49272575	-	256.8	300	https://v10-1.orthodb.org/?query=134972at3193	uncharacterized protein LOC104595738
134972at3193	Duplicated	Ra_13	6805030	6751406	-	264.6	297	https://v10-1.orthodb.org/?query=134972at3193	uncharacterized protein LOC104595738
134972at3193	Duplicated	Ra_14	7003228	6998939	-	251.0	297	https://v10-1.orthodb.org/?query=134972at3193	uncharacterized protein LOC104595738
134972at3193	Duplicated	Ra_01	36429279	36424997	-	250.9	297	https://v10-1.orthodb.org/?query=134972at3193	uncharacterized protein LOC104595738
135024at3193	Duplicated	Ra_30	12806136	12797059	-	443.1	280	https://v10-1.orthodb.org/?query=135024at3193	Heat shock protein
135024at3193	Duplicated	Ra_41	27213412	27222151	+	440.8	280	https://v10-1.orthodb.org/?query=135024at3193	Heat shock protein
135024at3193	Duplicated	Ra_25	14508724	14499669	-	431.5	280	https://v10-1.orthodb.org/?query=135024at3193	Heat shock protein
135024at3193	Duplicated	Ra_09	15932889	15929471	-	425.0	280	https://v10-1.orthodb.org/?query=135024at3193	Heat shock protein
135198at3193	Duplicated	Ra_54	7109478	7112590	+	376.6	221	https://v10-1.orthodb.org/?query=135198at3193	Methyltransferase domain 25
135198at3193	Duplicated	Ra_52	6626013	6629120	+	375.6	221	https://v10-1.orthodb.org/?query=135198at3193	Methyltransferase domain 25
135198at3193	Duplicated	Ra_31	6146534	6150159	+	373.5	221	https://v10-1.orthodb.org/?query=135198at3193	Methyltransferase domain 25
135198at3193	Duplicated	Ra_10	45276964	45274240	-	373.5	221	https://v10-1.orthodb.org/?query=135198at3193	Methyltransferase domain 25
135305at3193	Duplicated	Ra_39	43389751	43392267	+	444.9	306	https://v10-1.orthodb.org/?query=135305at3193	UBX domain
135305at3193	Duplicated	Ra_42	1793350	1790833	-	442.8	306	https://v10-1.orthodb.org/?query=135305at3193	UBX domain
135305at3193	Duplicated	Ra_40	1808436	1805920	-	440.8	306	https://v10-1.orthodb.org/?query=135305at3193	UBX domain
135305at3193	Duplicated	Ra_03	1774160	1771657	-	443.6	304	https://v10-1.orthodb.org/?query=135305at3193	UBX domain
135464at3193	Duplicated	Ra_48	13517832	13513354	-	286.7	373	https://v10-1.orthodb.org/?query=135464at3193	2-isopropylmalate synthase
135464at3193	Duplicated	Ra_07	9303100	9308062	+	285.2	373	https://v10-1.orthodb.org/?query=135464at3193	2-isopropylmalate synthase
135464at3193	Duplicated	Ra_33	20335021	20330143	-	284.6	373	https://v10-1.orthodb.org/?query=135464at3193	2-isopropylmalate synthase
135464at3193	Duplicated	Ra_04	34326775	34321815	-	289.7	362	https://v10-1.orthodb.org/?query=135464at3193	2-isopropylmalate synthase
135652at3193	Duplicated	Ra_09	38888538	38889755	+	347.4	185	https://v10-1.orthodb.org/?query=135652at3193	Tetratricopeptide repeat
135652at3193	Duplicated	Ra_30	28252756	28253976	+	347.4	185	https://v10-1.orthodb.org/?query=135652at3193	Tetratricopeptide repeat
135652at3193	Duplicated	Ra_41	5304100	5302875	-	347.4	185	https://v10-1.orthodb.org/?query=135652at3193	Tetratricopeptide repeat
135652at3193	Duplicated	Ra_55	2890202	2888985	-	347.4	185	https://v10-1.orthodb.org/?query=135652at3193	Tetratricopeptide repeat
135819at3193	Duplicated	Ra_10	44194130	44191357	-	404.0	244	https://v10-1.orthodb.org/?query=135819at3193	Urease accessory protein UreD
135819at3193	Duplicated	Ra_31	7131135	7133908	+	404.0	244	https://v10-1.orthodb.org/?query=135819at3193	Urease accessory protein UreD
135819at3193	Duplicated	Ra_52	7689121	7691940	+	403.1	244	https://v10-1.orthodb.org/?query=135819at3193	Urease accessory protein UreD
135819at3193	Duplicated	Ra_54	8287913	8290738	+	402.9	244	https://v10-1.orthodb.org/?query=135819at3193	Urease accessory protein UreD
135923at3193	Duplicated	Ra_49	1895204	1886123	-	443.0	239	https://v10-1.orthodb.org/?query=135923at3193	Domain of unknown function DUF1995
135923at3193	Duplicated	Ra_15	2921544	2924948	+	442.6	239	https://v10-1.orthodb.org/?query=135923at3193	Domain of unknown function DUF1995
135923at3193	Duplicated	Ra_46	21577257	21573870	-	442.6	239	https://v10-1.orthodb.org/?query=135923at3193	Domain of unknown function DUF1995
135923at3193	Duplicated	Ra_05	3371300	3380282	+	441.4	239	https://v10-1.orthodb.org/?query=135923at3193	Domain of unknown function DUF1995
136033at3193	Duplicated	Ra_38	46695256	46660370	-	451.1	268	https://v10-1.orthodb.org/?query=136033at3193	Protein SMG9
136033at3193	Duplicated	Ra_53	19031619	19001430	-	450.5	268	https://v10-1.orthodb.org/?query=136033at3193	Protein SMG9
136033at3193	Duplicated	Ra_43	200916	232127	+	450.4	268	https://v10-1.orthodb.org/?query=136033at3193	Protein SMG9
136033at3193	Duplicated	Ra_35	351752	353949	+	451.1	264	https://v10-1.orthodb.org/?query=136033at3193	Protein SMG9
136193at3193	Duplicated	Ra_38	46450130	46460253	+	376.1	226	https://v10-1.orthodb.org/?query=136193at3193	Vps72/YL1, C-terminal
136193at3193	Duplicated	Ra_35	535349	525347	-	374.5	226	https://v10-1.orthodb.org/?query=136193at3193	Vps72/YL1, C-terminal
136193at3193	Duplicated	Ra_43	420163	410011	-	374.4	226	https://v10-1.orthodb.org/?query=136193at3193	Vps72/YL1, C-terminal
136193at3193	Duplicated	Ra_53	18808996	18819128	+	373.0	226	https://v10-1.orthodb.org/?query=136193at3193	Vps72/YL1, C-terminal
136227at3193	Duplicated	Ra_03	9066349	9064405	-	422.6	232	https://v10-1.orthodb.org/?query=136227at3193	Enoyl-CoA hydratase/isomerase
136227at3193	Duplicated	Ra_40	8879414	8877483	-	420.5	232	https://v10-1.orthodb.org/?query=136227at3193	Enoyl-CoA hydratase/isomerase
136227at3193	Duplicated	Ra_39	35550292	35552231	+	419.5	232	https://v10-1.orthodb.org/?query=136227at3193	Enoyl-CoA hydratase/isomerase
136227at3193	Duplicated	Ra_42	8522276	8520352	-	417.6	232	https://v10-1.orthodb.org/?query=136227at3193	Enoyl-CoA hydratase/isomerase
136566at3193	Duplicated	Ra_10	28171946	28215338	+	433.7	243	https://v10-1.orthodb.org/?query=136566at3193	Leucine-rich repeat
136566at3193	Duplicated	Ra_24	4139280	4057181	-	428.1	243	https://v10-1.orthodb.org/?query=136566at3193	Leucine-rich repeat
136566at3193	Duplicated	Ra_37	31488807	31558785	+	427.2	243	https://v10-1.orthodb.org/?query=136566at3193	Leucine-rich repeat
136660at3193	Duplicated	Ra_54	5039086	5029835	-	467.8	220	https://v10-1.orthodb.org/?query=136660at3193	CobW/HypB/UreG, nucleotide-binding domain
136660at3193	Duplicated	Ra_31	4487779	4476257	-	467.5	220	https://v10-1.orthodb.org/?query=136660at3193	CobW/HypB/UreG, nucleotide-binding domain
136660at3193	Duplicated	Ra_52	4741811	4739927	-	449.7	210	https://v10-1.orthodb.org/?query=136660at3193	CobW/HypB/UreG, nucleotide-binding domain
136660at3193	Duplicated	Ra_10	47147649	47149494	+	448.6	210	https://v10-1.orthodb.org/?query=136660at3193	CobW/HypB/UreG, nucleotide-binding domain
137369at3193	Duplicated	Ra_09	3348883	3357497	+	468.8	260	https://v10-1.orthodb.org/?query=137369at3193	Acyl-
137369at3193	Duplicated	Ra_25	3264153	3266258	+	466.5	260	https://v10-1.orthodb.org/?query=137369at3193	Acyl-
137369at3193	Duplicated	Ra_41	38665028	38671246	+	462.3	260	https://v10-1.orthodb.org/?query=137369at3193	Acyl-
137369at3193	Duplicated	Ra_30	3140609	3146815	+	462.2	260	https://v10-1.orthodb.org/?query=137369at3193	Acyl-
137468at3193	Duplicated	Ra_05	4253292	4255945	+	340.5	187	https://v10-1.orthodb.org/?query=137468at3193	Tetratricopeptide repeat
137468at3193	Duplicated	Ra_49	1239999	1237347	-	340.3	187	https://v10-1.orthodb.org/?query=137468at3193	Tetratricopeptide repeat
137468at3193	Duplicated	Ra_15	3857556	3860210	+	337.6	187	https://v10-1.orthodb.org/?query=137468at3193	Tetratricopeptide repeat
137468at3193	Duplicated	Ra_46	20747169	20730075	-	333.8	187	https://v10-1.orthodb.org/?query=137468at3193	Tetratricopeptide repeat
137492at3193	Duplicated	Ra_42	22583806	22581041	-	435.6	224	https://v10-1.orthodb.org/?query=137492at3193	Sel1-like repeat
137492at3193	Duplicated	Ra_41	39665667	39668243	+	434.0	224	https://v10-1.orthodb.org/?query=137492at3193	Sel1-like repeat
137492at3193	Duplicated	Ra_09	1836562	1826477	-	432.3	224	https://v10-1.orthodb.org/?query=137492at3193	Sel1-like repeat
137492at3193	Duplicated	Ra_25	1716106	1706504	-	432.3	224	https://v10-1.orthodb.org/?query=137492at3193	Sel1-like repeat
137492at3193	Duplicated	Ra_30	1681824	1677926	-	431.7	224	https://v10-1.orthodb.org/?query=137492at3193	Sel1-like repeat
137523at3193	Duplicated	Ra_10	29378289	29427547	+	365.1	219	https://v10-1.orthodb.org/?query=137523at3193	uncharacterized protein LOC101499188
137523at3193	Duplicated	Ra_37	33112590	33145209	+	365.1	219	https://v10-1.orthodb.org/?query=137523at3193	uncharacterized protein LOC101499188
137523at3193	Duplicated	Ra_24	2607061	2555214	-	364.9	219	https://v10-1.orthodb.org/?query=137523at3193	uncharacterized protein LOC101499188
137698at3193	Duplicated	Ra_15	55811712	55874661	+	349.4	213	https://v10-1.orthodb.org/?query=137698at3193	YrdC-like domain
137698at3193	Duplicated	Ra_47	481263	479113	-	349.4	213	https://v10-1.orthodb.org/?query=137698at3193	YrdC-like domain
137698at3193	Duplicated	Ra_44	23481536	23483842	+	349.2	213	https://v10-1.orthodb.org/?query=137698at3193	YrdC-like domain
137698at3193	Duplicated	Ra_05	60217886	60220208	+	348.7	213	https://v10-1.orthodb.org/?query=137698at3193	YrdC-like domain
137745at3193	Duplicated	Ra_01	24271328	24270091	-	267.6	194	https://v10-1.orthodb.org/?query=137745at3193	Glycerol kinase
137745at3193	Duplicated	Ra_16	34530604	34529367	-	266.9	194	https://v10-1.orthodb.org/?query=137745at3193	Glycerol kinase
137745at3193	Duplicated	Ra_28	19876604	19875367	-	266.9	194	https://v10-1.orthodb.org/?query=137745at3193	Glycerol kinase
137745at3193	Duplicated	Ra_20	20089515	20088280	-	266.8	194	https://v10-1.orthodb.org/?query=137745at3193	Glycerol kinase
137804at3193	Duplicated	Ra_52	5026962	5029034	+	372.7	234	https://v10-1.orthodb.org/?query=137804at3193	Protein of unknown function DUF1365
137804at3193	Duplicated	Ra_31	4759674	4761716	+	371.6	234	https://v10-1.orthodb.org/?query=137804at3193	Protein of unknown function DUF1365
137804at3193	Duplicated	Ra_54	5351530	5353594	+	370.7	234	https://v10-1.orthodb.org/?query=137804at3193	Protein of unknown function DUF1365
137804at3193	Duplicated	Ra_10	46860961	46858924	-	370.4	234	https://v10-1.orthodb.org/?query=137804at3193	Protein of unknown function DUF1365
137897at3193	Duplicated	Ra_08	14801281	14799652	-	625.7	417	https://v10-1.orthodb.org/?query=137897at3193	WD40-repeat-containing domain
137897at3193	Duplicated	Ra_34	16598752	16597123	-	625.7	417	https://v10-1.orthodb.org/?query=137897at3193	WD40-repeat-containing domain
137897at3193	Duplicated	Ra_06	18349034	18347405	-	625.2	417	https://v10-1.orthodb.org/?query=137897at3193	WD40-repeat-containing domain
137897at3193	Duplicated	Ra_04	16276279	16274650	-	622.9	417	https://v10-1.orthodb.org/?query=137897at3193	WD40-repeat-containing domain
137933at3193	Duplicated	Ra_01	31778077	31779963	+	387.9	200	https://v10-1.orthodb.org/?query=137933at3193	PsbP, C-terminal
137933at3193	Duplicated	Ra_14	2193596	2195481	+	387.9	200	https://v10-1.orthodb.org/?query=137933at3193	PsbP, C-terminal
137933at3193	Duplicated	Ra_16	44108698	44110559	+	386.4	200	https://v10-1.orthodb.org/?query=137933at3193	PsbP, C-terminal
137933at3193	Duplicated	Ra_13	2326737	2328979	+	385.7	200	https://v10-1.orthodb.org/?query=137933at3193	PsbP, C-terminal
138005at3193	Duplicated	Ra_33	19251996	19252973	+	355.2	215	https://v10-1.orthodb.org/?query=138005at3193	Dienelactone hydrolase
138005at3193	Duplicated	Ra_48	12659304	12660281	+	352.9	215	https://v10-1.orthodb.org/?query=138005at3193	Dienelactone hydrolase
138005at3193	Duplicated	Ra_04	33359911	33360897	+	352.4	215	https://v10-1.orthodb.org/?query=138005at3193	Dienelactone hydrolase
138005at3193	Duplicated	Ra_07	10621479	10620493	-	351.9	215	https://v10-1.orthodb.org/?query=138005at3193	Dienelactone hydrolase
138052at3193	Duplicated	Ra_10	37962185	37972089	+	381.1	248	https://v10-1.orthodb.org/?query=138052at3193	Methyltransferase domain
138052at3193	Duplicated	Ra_37	43932530	43963825	+	377.9	247	https://v10-1.orthodb.org/?query=138052at3193	Methyltransferase domain
138052at3193	Duplicated	Ra_31	12361718	12358275	-	343.4	221	https://v10-1.orthodb.org/?query=138052at3193	Methyltransferase domain
138052at3193	Duplicated	Ra_52	13898936	13895490	-	343.4	221	https://v10-1.orthodb.org/?query=138052at3193	Methyltransferase domain
138210at3193	Duplicated	Ra_36	23771156	23824206	+	349.1	208	https://v10-1.orthodb.org/?query=138210at3193	Spindle and kinetochore-associated protein 1
138210at3193	Duplicated	Ra_51	13003167	13042568	+	340.3	208	https://v10-1.orthodb.org/?query=138210at3193	Spindle and kinetochore-associated protein 1
138210at3193	Duplicated	Ra_43	30037079	30040465	+	328.9	208	https://v10-1.orthodb.org/?query=138210at3193	Spindle and kinetochore-associated protein 1
138210at3193	Duplicated	Ra_43	30062884	30066678	+	346.9	206	https://v10-1.orthodb.org/?query=138210at3193	Spindle and kinetochore-associated protein 1
138284at3193	Duplicated	Ra_39	42724306	42729068	+	462.0	240	https://v10-1.orthodb.org/?query=138284at3193	Phytanoyl-CoA dioxygenase
138284at3193	Duplicated	Ra_40	2393847	2388654	-	462.0	240	https://v10-1.orthodb.org/?query=138284at3193	Phytanoyl-CoA dioxygenase
138284at3193	Duplicated	Ra_03	2398684	2395978	-	461.8	240	https://v10-1.orthodb.org/?query=138284at3193	Phytanoyl-CoA dioxygenase
138284at3193	Duplicated	Ra_42	2396146	2393434	-	461.8	240	https://v10-1.orthodb.org/?query=138284at3193	Phytanoyl-CoA dioxygenase
138352at3193	Duplicated	Ra_37	14267943	14345033	+	485.3	323	https://v10-1.orthodb.org/?query=138352at3193	Armadillo-type fold
138352at3193	Duplicated	Ra_10	11612307	11694599	+	484.7	323	https://v10-1.orthodb.org/?query=138352at3193	Armadillo-type fold
138352at3193	Duplicated	Ra_31	33084666	33095804	+	482.9	323	https://v10-1.orthodb.org/?query=138352at3193	Armadillo-type fold
138352at3193	Duplicated	Ra_24	21845178	21833790	-	482.7	323	https://v10-1.orthodb.org/?query=138352at3193	Armadillo-type fold
138352at3193	Duplicated	Ra_24	21641483	21636639	-	464.7	323	https://v10-1.orthodb.org/?query=138352at3193	Armadillo-type fold
138397at3193	Duplicated	Ra_15	17432003	17424165	-	287.0	208	https://v10-1.orthodb.org/?query=138397at3193	Cation efflux protein
138397at3193	Duplicated	Ra_46	9798976	9806707	+	286.9	208	https://v10-1.orthodb.org/?query=138397at3193	Cation efflux protein
138402at3193	Duplicated	Ra_50	13910193	13906172	-	470.8	252	https://v10-1.orthodb.org/?query=138402at3193	Integral membrane protein TerC
138402at3193	Duplicated	Ra_05	9403944	9457345	+	467.7	252	https://v10-1.orthodb.org/?query=138402at3193	Integral membrane protein TerC
138402at3193	Duplicated	Ra_15	8475603	8520087	+	467.6	252	https://v10-1.orthodb.org/?query=138402at3193	Integral membrane protein TerC
138402at3193	Duplicated	Ra_46	16186889	16157641	-	467.5	252	https://v10-1.orthodb.org/?query=138402at3193	Integral membrane protein TerC
138689at3193	Duplicated	Ra_24	33534436	33515088	-	382.6	188	https://v10-1.orthodb.org/?query=138689at3193	uncharacterized protein LOC104612759
138689at3193	Duplicated	Ra_10	1644738	1646125	+	371.3	188	https://v10-1.orthodb.org/?query=138689at3193	uncharacterized protein LOC104612759
138689at3193	Duplicated	Ra_37	1836799	1838306	+	370.6	182	https://v10-1.orthodb.org/?query=138689at3193	uncharacterized protein LOC104612759
138689at3193	Duplicated	Ra_31	42506449	42504976	-	369.6	182	https://v10-1.orthodb.org/?query=138689at3193	uncharacterized protein LOC104612759
138707at3193	Duplicated	Ra_37	44398334	44402625	+	369.8	212	https://v10-1.orthodb.org/?query=138707at3193	Ribonuclease H superfamily
138707at3193	Duplicated	Ra_52	13558685	13554221	-	369.7	212	https://v10-1.orthodb.org/?query=138707at3193	Ribonuclease H superfamily
138707at3193	Duplicated	Ra_31	12075986	12071478	-	369.1	212	https://v10-1.orthodb.org/?query=138707at3193	Ribonuclease H superfamily
138707at3193	Duplicated	Ra_10	38250459	38254679	+	367.5	212	https://v10-1.orthodb.org/?query=138707at3193	Ribonuclease H superfamily
138708at3193	Duplicated	Ra_42	7747428	7742130	-	428.7	253	https://v10-1.orthodb.org/?query=138708at3193	tRNA pseudouridine synthase
138708at3193	Duplicated	Ra_40	8110074	8104758	-	428.2	253	https://v10-1.orthodb.org/?query=138708at3193	tRNA pseudouridine synthase
138708at3193	Duplicated	Ra_03	8231682	8222914	-	427.0	253	https://v10-1.orthodb.org/?query=138708at3193	tRNA pseudouridine synthase
138708at3193	Duplicated	Ra_39	36410532	36412646	+	421.5	253	https://v10-1.orthodb.org/?query=138708at3193	tRNA pseudouridine synthase
138855at3193	Duplicated	Ra_15	49670120	49667757	-	401.5	218	https://v10-1.orthodb.org/?query=138855at3193	Cardiolipin synthase N-terminal
138855at3193	Duplicated	Ra_05	53487964	53485604	-	399.5	218	https://v10-1.orthodb.org/?query=138855at3193	Cardiolipin synthase N-terminal
138855at3193	Duplicated	Ra_47	6490520	6492792	+	399.1	218	https://v10-1.orthodb.org/?query=138855at3193	Cardiolipin synthase N-terminal
138855at3193	Duplicated	Ra_44	17563241	17560882	-	397.2	218	https://v10-1.orthodb.org/?query=138855at3193	Cardiolipin synthase N-terminal
138855at3193	Duplicated	Ra_05	53480537	53478198	-	381.4	218	https://v10-1.orthodb.org/?query=138855at3193	Cardiolipin synthase N-terminal
138855at3193	Duplicated	Ra_15	49662590	49660405	-	377.9	218	https://v10-1.orthodb.org/?query=138855at3193	Cardiolipin synthase N-terminal
138857at3193	Duplicated	Ra_40	547023	542824	-	289.7	202	https://v10-1.orthodb.org/?query=138857at3193	DNA repair protein XRCC2
138857at3193	Duplicated	Ra_39	44798708	44802882	+	289.1	202	https://v10-1.orthodb.org/?query=138857at3193	DNA repair protein XRCC2
138857at3193	Duplicated	Ra_42	458330	454152	-	282.5	202	https://v10-1.orthodb.org/?query=138857at3193	DNA repair protein XRCC2
138857at3193	Duplicated	Ra_03	442991	436777	-	277.4	202	https://v10-1.orthodb.org/?query=138857at3193	DNA repair protein XRCC2
138872at3193	Duplicated	Ra_10	51509434	51510368	+	340.7	188	https://v10-1.orthodb.org/?query=138872at3193	Alpha-ketoglutarate-dependent dioxygenase AlkB-like
138872at3193	Duplicated	Ra_31	143444	142528	-	334.1	188	https://v10-1.orthodb.org/?query=138872at3193	Alpha-ketoglutarate-dependent dioxygenase AlkB-like
138872at3193	Duplicated	Ra_54	216638	215655	-	340.2	187	https://v10-1.orthodb.org/?query=138872at3193	Alpha-ketoglutarate-dependent dioxygenase AlkB-like
138872at3193	Duplicated	Ra_52	194096	193119	-	338.9	187	https://v10-1.orthodb.org/?query=138872at3193	Alpha-ketoglutarate-dependent dioxygenase AlkB-like
138922at3193	Duplicated	Ra_16	35342704	35401389	+	608.3	312	https://v10-1.orthodb.org/?query=138922at3193	Bile acid:sodium symporter
138922at3193	Duplicated	Ra_20	20729879	20782487	+	608.0	312	https://v10-1.orthodb.org/?query=138922at3193	Bile acid:sodium symporter
138922at3193	Duplicated	Ra_01	24936383	24938886	+	607.9	312	https://v10-1.orthodb.org/?query=138922at3193	Bile acid:sodium symporter
138922at3193	Duplicated	Ra_28	20878122	20880657	+	607.9	312	https://v10-1.orthodb.org/?query=138922at3193	Bile acid:sodium symporter
139014at3193	Duplicated	Ra_39	35681974	35683370	+	396.8	251	https://v10-1.orthodb.org/?query=139014at3193	Peroxidase
139014at3193	Duplicated	Ra_03	8981350	8979954	-	395.3	251	https://v10-1.orthodb.org/?query=139014at3193	Peroxidase
139014at3193	Duplicated	Ra_42	8390229	8388833	-	394.3	251	https://v10-1.orthodb.org/?query=139014at3193	Peroxidase
139014at3193	Duplicated	Ra_40	8766906	8765522	-	372.4	251	https://v10-1.orthodb.org/?query=139014at3193	Peroxidase
139075at3193	Duplicated	Ra_47	12496633	12517425	+	462.9	265	https://v10-1.orthodb.org/?query=139075at3193	Lung seven transmembrane receptor-like
139075at3193	Duplicated	Ra_05	45046151	45043229	-	467.4	264	https://v10-1.orthodb.org/?query=139075at3193	Lung seven transmembrane receptor-like
139075at3193	Duplicated	Ra_15	42310419	42307485	-	467.4	264	https://v10-1.orthodb.org/?query=139075at3193	Lung seven transmembrane receptor-like
139075at3193	Duplicated	Ra_44	11638256	11632060	-	438.9	264	https://v10-1.orthodb.org/?query=139075at3193	Lung seven transmembrane receptor-like
139085at3193	Duplicated	Ra_08	16125869	16131766	+	464.7	239	https://v10-1.orthodb.org/?query=139085at3193	Chlorophyll A-B binding protein
139085at3193	Duplicated	Ra_06	20538059	20543612	+	462.7	239	https://v10-1.orthodb.org/?query=139085at3193	Chlorophyll A-B binding protein
139085at3193	Duplicated	Ra_04	17880785	17886172	+	462.6	239	https://v10-1.orthodb.org/?query=139085at3193	Chlorophyll A-B binding protein
139085at3193	Duplicated	Ra_34	18083230	18088650	+	461.5	239	https://v10-1.orthodb.org/?query=139085at3193	Chlorophyll A-B binding protein
139122at3193	Duplicated	Ra_49	4317776	4327182	+	374.7	216	https://v10-1.orthodb.org/?query=139122at3193	Protein of unknown function DUF2358
139122at3193	Duplicated	Ra_46	24253210	24297568	+	373.9	214	https://v10-1.orthodb.org/?query=139122at3193	Protein of unknown function DUF2358
139122at3193	Duplicated	Ra_05	386691	325182	-	373.6	214	https://v10-1.orthodb.org/?query=139122at3193	Protein of unknown function DUF2358
139122at3193	Duplicated	Ra_15	299651	259258	-	373.6	214	https://v10-1.orthodb.org/?query=139122at3193	Protein of unknown function DUF2358
139380at3193	Duplicated	Ra_10	263888	265964	+	427.7	229	https://v10-1.orthodb.org/?query=139380at3193	PDZ domain
139380at3193	Duplicated	Ra_24	35162330	35160257	-	427.7	229	https://v10-1.orthodb.org/?query=139380at3193	PDZ domain
139380at3193	Duplicated	Ra_31	43739918	43737833	-	427.7	229	https://v10-1.orthodb.org/?query=139380at3193	PDZ domain
139380at3193	Duplicated	Ra_37	297827	299902	+	427.7	229	https://v10-1.orthodb.org/?query=139380at3193	PDZ domain
139431at3193	Duplicated	Ra_41	30358988	30356600	-	362.4	230	https://v10-1.orthodb.org/?query=139431at3193	tRNA/rRNA methyltransferase, SpoU type
139431at3193	Duplicated	Ra_30	9826636	9829642	+	359.4	230	https://v10-1.orthodb.org/?query=139431at3193	tRNA/rRNA methyltransferase, SpoU type
139431at3193	Duplicated	Ra_25	10719501	10721922	+	357.0	230	https://v10-1.orthodb.org/?query=139431at3193	tRNA/rRNA methyltransferase, SpoU type
139431at3193	Duplicated	Ra_09	11669797	11672209	+	351.8	230	https://v10-1.orthodb.org/?query=139431at3193	tRNA/rRNA methyltransferase, SpoU type
139843at3193	Duplicated	Ra_40	41129770	41124631	-	266.7	216	https://v10-1.orthodb.org/?query=139843at3193	Zinc finger, CCCH-type
139843at3193	Duplicated	Ra_02	50237	55620	+	265.8	216	https://v10-1.orthodb.org/?query=139843at3193	Zinc finger, CCCH-type
139843at3193	Duplicated	Ra_42	33711229	33706089	-	265.1	216	https://v10-1.orthodb.org/?query=139843at3193	Zinc finger, CCCH-type
139843at3193	Duplicated	Ra_39	91982	98387	+	263.5	216	https://v10-1.orthodb.org/?query=139843at3193	Zinc finger, CCCH-type
139971at3193	Duplicated	Ra_47	1250319	1251132	+	431.0	230	https://v10-1.orthodb.org/?query=139971at3193	Peptidase S54, rhomboid domain
139971at3193	Duplicated	Ra_05	59434657	59433844	-	430.8	230	https://v10-1.orthodb.org/?query=139971at3193	Peptidase S54, rhomboid domain
139971at3193	Duplicated	Ra_15	55145359	55144546	-	430.8	230	https://v10-1.orthodb.org/?query=139971at3193	Peptidase S54, rhomboid domain
139971at3193	Duplicated	Ra_44	22722318	22721505	-	430.8	230	https://v10-1.orthodb.org/?query=139971at3193	Peptidase S54, rhomboid domain
140073at3193	Duplicated	Ra_04	39448314	39453841	+	499.5	268	https://v10-1.orthodb.org/?query=140073at3193	EamA domain
140073at3193	Duplicated	Ra_07	94567	100247	+	498.4	268	https://v10-1.orthodb.org/?query=140073at3193	EamA domain
140073at3193	Duplicated	Ra_48	19695140	19684692	-	496.4	268	https://v10-1.orthodb.org/?query=140073at3193	EamA domain
140075at3193	Duplicated	Ra_37	50641869	50643177	+	389.3	287	https://v10-1.orthodb.org/?query=140075at3193	F-box domain
140075at3193	Duplicated	Ra_31	7305171	7303860	-	388.7	287	https://v10-1.orthodb.org/?query=140075at3193	F-box domain
140075at3193	Duplicated	Ra_10	43964545	43965856	+	388.1	287	https://v10-1.orthodb.org/?query=140075at3193	F-box domain
140075at3193	Duplicated	Ra_52	7920492	7919181	-	387.8	287	https://v10-1.orthodb.org/?query=140075at3193	F-box domain
140146at3193	Duplicated	Ra_07	16618628	16615522	-	469.3	233	https://v10-1.orthodb.org/?query=140146at3193	Alkaline ceramidase
140146at3193	Duplicated	Ra_33	12739972	12743083	+	469.3	233	https://v10-1.orthodb.org/?query=140146at3193	Alkaline ceramidase
140146at3193	Duplicated	Ra_48	7200355	7203460	+	469.3	233	https://v10-1.orthodb.org/?query=140146at3193	Alkaline ceramidase
140146at3193	Duplicated	Ra_04	28438395	28441485	+	469.1	233	https://v10-1.orthodb.org/?query=140146at3193	Alkaline ceramidase
140309at3193	Duplicated	Ra_14	6639781	6630065	-	442.8	240	https://v10-1.orthodb.org/?query=140309at3193	Tetrapyrrole methylase
140309at3193	Duplicated	Ra_01	36073783	36064649	-	442.7	240	https://v10-1.orthodb.org/?query=140309at3193	Tetrapyrrole methylase
140309at3193	Duplicated	Ra_13	6401283	6391559	-	442.6	240	https://v10-1.orthodb.org/?query=140309at3193	Tetrapyrrole methylase
140309at3193	Duplicated	Ra_16	48908910	48899141	-	442.6	240	https://v10-1.orthodb.org/?query=140309at3193	Tetrapyrrole methylase
140590at3193	Duplicated	Ra_01	35016562	35015426	-	339.4	216	https://v10-1.orthodb.org/?query=140590at3193	Zinc finger, RING-type
140590at3193	Duplicated	Ra_14	5538542	5537428	-	339.3	216	https://v10-1.orthodb.org/?query=140590at3193	Zinc finger, RING-type
140645at3193	Duplicated	Ra_48	1559323	1503283	-	398.2	209	https://v10-1.orthodb.org/?query=140645at3193	2-C-methyl-D-erythritol 4-phosphate cytidylyltransferase
140645at3193	Duplicated	Ra_33	1893714	1887592	-	397.8	209	https://v10-1.orthodb.org/?query=140645at3193	2-C-methyl-D-erythritol 4-phosphate cytidylyltransferase
140645at3193	Duplicated	Ra_04	19639739	19607298	-	397.3	209	https://v10-1.orthodb.org/?query=140645at3193	2-C-methyl-D-erythritol 4-phosphate cytidylyltransferase
140645at3193	Duplicated	Ra_07	26985463	27009756	+	397.2	209	https://v10-1.orthodb.org/?query=140645at3193	2-C-methyl-D-erythritol 4-phosphate cytidylyltransferase
141065at3193	Duplicated	Ra_03	13155716	13159013	+	216.4	140	https://v10-1.orthodb.org/?query=141065at3193	CAP Gly-rich domain
141065at3193	Duplicated	Ra_39	29170979	29167629	-	216.4	140	https://v10-1.orthodb.org/?query=141065at3193	CAP Gly-rich domain
141065at3193	Duplicated	Ra_42	13090899	13094279	+	216.0	140	https://v10-1.orthodb.org/?query=141065at3193	CAP Gly-rich domain
141065at3193	Duplicated	Ra_40	14341214	14344590	+	214.0	140	https://v10-1.orthodb.org/?query=141065at3193	CAP Gly-rich domain
141280at3193	Duplicated	Ra_08	11701339	11700081	-	320.4	165	https://v10-1.orthodb.org/?query=141280at3193	TLDc domain
141280at3193	Duplicated	Ra_34	12611259	12610000	-	320.4	165	https://v10-1.orthodb.org/?query=141280at3193	TLDc domain
141280at3193	Duplicated	Ra_04	12391886	12390627	-	320.3	165	https://v10-1.orthodb.org/?query=141280at3193	TLDc domain
141280at3193	Duplicated	Ra_06	13822412	13821153	-	320.3	165	https://v10-1.orthodb.org/?query=141280at3193	TLDc domain
141377at3193	Duplicated	Ra_41	35792804	35795358	+	357.4	239	https://v10-1.orthodb.org/?query=141377at3193	Vitamin K epoxide reductase
141377at3193	Duplicated	Ra_09	5295536	5232664	-	356.7	239	https://v10-1.orthodb.org/?query=141377at3193	Vitamin K epoxide reductase
141377at3193	Duplicated	Ra_25	5295057	5235876	-	356.7	239	https://v10-1.orthodb.org/?query=141377at3193	Vitamin K epoxide reductase
141377at3193	Duplicated	Ra_30	4843906	4841462	-	354.4	239	https://v10-1.orthodb.org/?query=141377at3193	Vitamin K epoxide reductase
141488at3193	Duplicated	Ra_38	33549796	33546406	-	333.1	196	https://v10-1.orthodb.org/?query=141488at3193	F-box domain
141488at3193	Duplicated	Ra_35	11560168	11569472	+	332.1	196	https://v10-1.orthodb.org/?query=141488at3193	F-box domain
141488at3193	Duplicated	Ra_53	8302866	8299510	-	314.9	196	https://v10-1.orthodb.org/?query=141488at3193	F-box domain
141488at3193	Duplicated	Ra_43	10030031	10033425	+	310.3	196	https://v10-1.orthodb.org/?query=141488at3193	F-box domain
141575at3193	Duplicated	Ra_16	33520861	33573953	+	418.2	259	https://v10-1.orthodb.org/?query=141575at3193	Ankyrin repeat-containing domain
141575at3193	Duplicated	Ra_01	23543956	23545063	+	417.7	259	https://v10-1.orthodb.org/?query=141575at3193	Ankyrin repeat-containing domain
141575at3193	Duplicated	Ra_20	19410135	19416393	+	416.4	259	https://v10-1.orthodb.org/?query=141575at3193	Ankyrin repeat-containing domain
141575at3193	Duplicated	Ra_28	18447366	18455885	+	415.0	259	https://v10-1.orthodb.org/?query=141575at3193	Ankyrin repeat-containing domain
141611at3193	Duplicated	Ra_39	38509542	38511807	+	320.5	188	https://v10-1.orthodb.org/?query=141611at3193	CAAX prenyl protease 2
141611at3193	Duplicated	Ra_03	6263362	6267163	+	320.0	188	https://v10-1.orthodb.org/?query=141611at3193	CAAX prenyl protease 2
141611at3193	Duplicated	Ra_42	5961051	5958791	-	318.9	187	https://v10-1.orthodb.org/?query=141611at3193	CAAX prenyl protease 2
141611at3193	Duplicated	Ra_40	6195709	6189883	-	320.6	184	https://v10-1.orthodb.org/?query=141611at3193	CAAX prenyl protease 2
141660at3193	Duplicated	Ra_14	769345	767868	-	477.2	268	https://v10-1.orthodb.org/?query=141660at3193	DNA glycosylase
141660at3193	Duplicated	Ra_01	30426443	30417194	-	475.9	268	https://v10-1.orthodb.org/?query=141660at3193	DNA glycosylase
141660at3193	Duplicated	Ra_13	788637	787140	-	476.8	266	https://v10-1.orthodb.org/?query=141660at3193	DNA glycosylase
141660at3193	Duplicated	Ra_16	42498646	42497150	-	476.4	266	https://v10-1.orthodb.org/?query=141660at3193	DNA glycosylase
141833at3193	Duplicated	Ra_31	2741623	2739588	-	400.4	244	https://v10-1.orthodb.org/?query=141833at3193	Mitochondrial carrier domain superfamily
141833at3193	Duplicated	Ra_52	2896984	2894951	-	400.4	244	https://v10-1.orthodb.org/?query=141833at3193	Mitochondrial carrier domain superfamily
141833at3193	Duplicated	Ra_10	48999440	49001493	+	400.3	244	https://v10-1.orthodb.org/?query=141833at3193	Mitochondrial carrier domain superfamily
141833at3193	Duplicated	Ra_54	3173593	3171562	-	400.1	244	https://v10-1.orthodb.org/?query=141833at3193	Mitochondrial carrier domain superfamily
141872at3193	Duplicated	Ra_06	10306931	10307840	+	462.8	264	https://v10-1.orthodb.org/?query=141872at3193	Squalene/phytoene synthase
141872at3193	Duplicated	Ra_34	9663347	9664256	+	462.8	264	https://v10-1.orthodb.org/?query=141872at3193	Squalene/phytoene synthase
141872at3193	Duplicated	Ra_04	9498034	9498943	+	462.6	264	https://v10-1.orthodb.org/?query=141872at3193	Squalene/phytoene synthase
141872at3193	Duplicated	Ra_08	8933756	8934665	+	462.6	264	https://v10-1.orthodb.org/?query=141872at3193	Squalene/phytoene synthase
141951at3193	Duplicated	Ra_38	11415362	11418205	+	412.4	220	https://v10-1.orthodb.org/?query=141951at3193	GPI inositol-deacylase PGAP1-like
141951at3193	Duplicated	Ra_36	19202194	19199304	-	412.3	220	https://v10-1.orthodb.org/?query=141951at3193	GPI inositol-deacylase PGAP1-like
141951at3193	Duplicated	Ra_43	26387329	26383401	-	411.5	220	https://v10-1.orthodb.org/?query=141951at3193	GPI inositol-deacylase PGAP1-like
141951at3193	Duplicated	Ra_51	9215055	9212116	-	410.2	220	https://v10-1.orthodb.org/?query=141951at3193	GPI inositol-deacylase PGAP1-like
141984at3193	Duplicated	Ra_25	4766183	4777078	+	382.9	245	https://v10-1.orthodb.org/?query=141984at3193	Small GTPase
141984at3193	Duplicated	Ra_09	4867889	4876253	+	382.8	245	https://v10-1.orthodb.org/?query=141984at3193	Small GTPase
141984at3193	Duplicated	Ra_30	4503641	4505752	+	381.4	245	https://v10-1.orthodb.org/?query=141984at3193	Small GTPase
141984at3193	Duplicated	Ra_41	36254318	36252225	-	380.3	245	https://v10-1.orthodb.org/?query=141984at3193	Small GTPase
142578at3193	Duplicated	Ra_33	26892993	26911642	+	523.6	267	https://v10-1.orthodb.org/?query=142578at3193	Methyltransferase type 11
142578at3193	Duplicated	Ra_48	18962607	18964822	+	523.3	267	https://v10-1.orthodb.org/?query=142578at3193	Methyltransferase type 11
142578at3193	Duplicated	Ra_04	40297925	40295617	-	521.4	267	https://v10-1.orthodb.org/?query=142578at3193	Methyltransferase type 11
142578at3193	Duplicated	Ra_07	1325982	1323771	-	520.0	267	https://v10-1.orthodb.org/?query=142578at3193	Methyltransferase type 11
143110at3193	Duplicated	Ra_53	5810919	5817721	+	470.6	223	https://v10-1.orthodb.org/?query=143110at3193	ATP-dependent Clp protease proteolytic subunit
143110at3193	Duplicated	Ra_38	28401410	28411297	+	472.3	222	https://v10-1.orthodb.org/?query=143110at3193	ATP-dependent Clp protease proteolytic subunit
143110at3193	Duplicated	Ra_36	1571614	1564976	-	472.3	222	https://v10-1.orthodb.org/?query=143110at3193	ATP-dependent Clp protease proteolytic subunit
143110at3193	Duplicated	Ra_43	13042575	13035036	-	472.3	222	https://v10-1.orthodb.org/?query=143110at3193	ATP-dependent Clp protease proteolytic subunit
143161at3193	Duplicated	Ra_01	35368107	35368800	+	439.4	223	https://v10-1.orthodb.org/?query=143161at3193	Thioredoxin
143161at3193	Duplicated	Ra_13	5721742	5722435	+	439.4	223	https://v10-1.orthodb.org/?query=143161at3193	Thioredoxin
143161at3193	Duplicated	Ra_14	5922460	5923153	+	439.4	223	https://v10-1.orthodb.org/?query=143161at3193	Thioredoxin
143161at3193	Duplicated	Ra_16	48193465	48194158	+	439.4	223	https://v10-1.orthodb.org/?query=143161at3193	Thioredoxin
143219at3193	Duplicated	Ra_09	9263740	9261792	-	473.6	297	https://v10-1.orthodb.org/?query=143219at3193	FAD dependent oxidoreductase
143219at3193	Duplicated	Ra_41	32310927	32312874	+	473.6	297	https://v10-1.orthodb.org/?query=143219at3193	FAD dependent oxidoreductase
143219at3193	Duplicated	Ra_25	8628912	8626964	-	470.2	297	https://v10-1.orthodb.org/?query=143219at3193	FAD dependent oxidoreductase
143219at3193	Duplicated	Ra_30	8131295	8129329	-	469.2	297	https://v10-1.orthodb.org/?query=143219at3193	FAD dependent oxidoreductase
143276at3193	Duplicated	Ra_03	7276698	7277618	+	367.9	215	https://v10-1.orthodb.org/?query=143276at3193	Enoyl-CoA hydratase/isomerase
143276at3193	Duplicated	Ra_42	6926358	6927289	+	365.2	215	https://v10-1.orthodb.org/?query=143276at3193	Enoyl-CoA hydratase/isomerase
143276at3193	Duplicated	Ra_39	37431590	37430658	-	366.3	214	https://v10-1.orthodb.org/?query=143276at3193	Enoyl-CoA hydratase/isomerase
143276at3193	Duplicated	Ra_40	7211104	7212035	+	366.3	214	https://v10-1.orthodb.org/?query=143276at3193	Enoyl-CoA hydratase/isomerase
143563at3193	Duplicated	Ra_20	22130791	22128321	-	410.4	242	https://v10-1.orthodb.org/?query=143563at3193	Pantoate-beta-alanine ligase
143563at3193	Duplicated	Ra_16	37370511	37368042	-	409.3	242	https://v10-1.orthodb.org/?query=143563at3193	Pantoate-beta-alanine ligase
143563at3193	Duplicated	Ra_28	22390745	22388276	-	407.7	242	https://v10-1.orthodb.org/?query=143563at3193	Pantoate-beta-alanine ligase
143563at3193	Duplicated	Ra_01	26214036	26211570	-	407.5	242	https://v10-1.orthodb.org/?query=143563at3193	Pantoate-beta-alanine ligase
143643at3193	Duplicated	Ra_24	21942266	21930333	-	278.9	183	https://v10-1.orthodb.org/?query=143643at3193	ATPase assembly factor ATP10
143643at3193	Duplicated	Ra_10	11478361	11495402	+	278.2	183	https://v10-1.orthodb.org/?query=143643at3193	ATPase assembly factor ATP10
143643at3193	Duplicated	Ra_37	14192110	14201022	+	277.2	183	https://v10-1.orthodb.org/?query=143643at3193	ATPase assembly factor ATP10
143643at3193	Duplicated	Ra_31	32984216	32995727	+	278.6	181	https://v10-1.orthodb.org/?query=143643at3193	ATPase assembly factor ATP10
143653at3193	Duplicated	Ra_36	27961364	27991436	+	382.6	236	https://v10-1.orthodb.org/?query=143653at3193	Armadillo-type fold
143653at3193	Duplicated	Ra_43	32804346	32827642	+	381.5	236	https://v10-1.orthodb.org/?query=143653at3193	Armadillo-type fold
143653at3193	Duplicated	Ra_38	3305389	3303552	-	379.3	236	https://v10-1.orthodb.org/?query=143653at3193	Armadillo-type fold
143653at3193	Duplicated	Ra_51	16040111	16041899	+	377.0	236	https://v10-1.orthodb.org/?query=143653at3193	Armadillo-type fold
143653at3193	Duplicated	Ra_36	27999368	28001311	+	360.0	236	https://v10-1.orthodb.org/?query=143653at3193	Armadillo-type fold
143712at3193	Duplicated	Ra_04	4470319	4469130	-	456.3	236	https://v10-1.orthodb.org/?query=143712at3193	Magnesium-protoporphyrin IX methyltransferase
143712at3193	Duplicated	Ra_06	4814918	4813705	-	456.3	236	https://v10-1.orthodb.org/?query=143712at3193	Magnesium-protoporphyrin IX methyltransferase
143712at3193	Duplicated	Ra_08	4218322	4217112	-	456.3	236	https://v10-1.orthodb.org/?query=143712at3193	Magnesium-protoporphyrin IX methyltransferase
143712at3193	Duplicated	Ra_34	4460492	4459282	-	455.3	236	https://v10-1.orthodb.org/?query=143712at3193	Magnesium-protoporphyrin IX methyltransferase
143745at3193	Duplicated	Ra_04	388931	392225	+	347.1	217	https://v10-1.orthodb.org/?query=143745at3193	uncharacterized protein LOC103706782
143745at3193	Duplicated	Ra_34	381192	384511	+	345.9	217	https://v10-1.orthodb.org/?query=143745at3193	uncharacterized protein LOC103706782
143745at3193	Duplicated	Ra_06	475134	478407	+	344.4	217	https://v10-1.orthodb.org/?query=143745at3193	uncharacterized protein LOC103706782
143745at3193	Duplicated	Ra_08	367718	371006	+	344.6	214	https://v10-1.orthodb.org/?query=143745at3193	uncharacterized protein LOC103706782
143770at3193	Duplicated	Ra_16	4086105	4088761	+	558.6	308	https://v10-1.orthodb.org/?query=143770at3193	Dual-specificity RNA methyltransferase RlmN
143770at3193	Duplicated	Ra_01	2426512	2429165	+	558.5	308	https://v10-1.orthodb.org/?query=143770at3193	Dual-specificity RNA methyltransferase RlmN
143770at3193	Duplicated	Ra_12	7965578	7962932	-	558.5	308	https://v10-1.orthodb.org/?query=143770at3193	Dual-specificity RNA methyltransferase RlmN
143770at3193	Duplicated	Ra_17	3126047	3128699	+	558.5	308	https://v10-1.orthodb.org/?query=143770at3193	Dual-specificity RNA methyltransferase RlmN
143865at3193	Duplicated	Ra_01	36101412	36103209	+	347.1	242	https://v10-1.orthodb.org/?query=143865at3193	NAD(P)-binding domain superfamily
143865at3193	Duplicated	Ra_16	48945856	48947670	+	346.6	242	https://v10-1.orthodb.org/?query=143865at3193	NAD(P)-binding domain superfamily
143865at3193	Duplicated	Ra_13	6433424	6435221	+	344.0	242	https://v10-1.orthodb.org/?query=143865at3193	NAD(P)-binding domain superfamily
143865at3193	Duplicated	Ra_14	6669061	6670871	+	344.0	242	https://v10-1.orthodb.org/?query=143865at3193	NAD(P)-binding domain superfamily
143942at3193	Duplicated	Ra_52	14214798	14153413	-	467.1	252	https://v10-1.orthodb.org/?query=143942at3193	RNA-binding S4 domain
143942at3193	Duplicated	Ra_10	37690182	37694329	+	466.9	252	https://v10-1.orthodb.org/?query=143942at3193	RNA-binding S4 domain
143942at3193	Duplicated	Ra_37	43609294	43613434	+	463.3	252	https://v10-1.orthodb.org/?query=143942at3193	RNA-binding S4 domain
143942at3193	Duplicated	Ra_31	12595016	12590873	-	466.0	250	https://v10-1.orthodb.org/?query=143942at3193	RNA-binding S4 domain
143943at3193	Duplicated	Ra_51	16645281	16642938	-	479.5	299	https://v10-1.orthodb.org/?query=143943at3193	Programmed cell death protein 7
143943at3193	Duplicated	Ra_36	28534782	28532425	-	476.9	299	https://v10-1.orthodb.org/?query=143943at3193	Programmed cell death protein 7
143943at3193	Duplicated	Ra_38	2613952	2616309	+	476.3	299	https://v10-1.orthodb.org/?query=143943at3193	Programmed cell death protein 7
143943at3193	Duplicated	Ra_43	33380456	33378114	-	471.5	299	https://v10-1.orthodb.org/?query=143943at3193	Programmed cell death protein 7
143943at3193	Duplicated	Ra_40	22170872	22173195	+	461.8	299	https://v10-1.orthodb.org/?query=143943at3193	Programmed cell death protein 7
143943at3193	Duplicated	Ra_42	19122709	19125033	+	456.9	299	https://v10-1.orthodb.org/?query=143943at3193	Programmed cell death protein 7
143943at3193	Duplicated	Ra_39	20185300	20182978	-	461.5	296	https://v10-1.orthodb.org/?query=143943at3193	Programmed cell death protein 7
144036at3193	Duplicated	Ra_39	32300231	32313051	+	498.0	267	https://v10-1.orthodb.org/?query=144036at3193	ABC/ECF transporter, transmembrane component
144036at3193	Duplicated	Ra_40	11444298	11439486	-	497.7	267	https://v10-1.orthodb.org/?query=144036at3193	ABC/ECF transporter, transmembrane component
144036at3193	Duplicated	Ra_42	11029799	11024998	-	497.7	267	https://v10-1.orthodb.org/?query=144036at3193	ABC/ECF transporter, transmembrane component
144036at3193	Duplicated	Ra_03	11379730	11374851	-	494.5	267	https://v10-1.orthodb.org/?query=144036at3193	ABC/ECF transporter, transmembrane component
144311at3193	Duplicated	Ra_34	13406456	13468574	+	270.4	211	https://v10-1.orthodb.org/?query=144311at3193	Glycosylphosphatidylinositol-mannosyltransferase I, PIG-X/PBN1
144311at3193	Duplicated	Ra_08	12452710	12454041	+	269.9	209	https://v10-1.orthodb.org/?query=144311at3193	Glycosylphosphatidylinositol-mannosyltransferase I, PIG-X/PBN1
144311at3193	Duplicated	Ra_06	14715416	14716745	+	268.8	209	https://v10-1.orthodb.org/?query=144311at3193	Glycosylphosphatidylinositol-mannosyltransferase I, PIG-X/PBN1
144311at3193	Duplicated	Ra_04	13245220	13246551	+	267.7	209	https://v10-1.orthodb.org/?query=144311at3193	Glycosylphosphatidylinositol-mannosyltransferase I, PIG-X/PBN1
144429at3193	Duplicated	Ra_47	15011610	15030137	+	619.0	278	https://v10-1.orthodb.org/?query=144429at3193	Checkpoint protein Hus1/Mec3
144429at3193	Duplicated	Ra_15	38575170	38533908	-	618.3	278	https://v10-1.orthodb.org/?query=144429at3193	Checkpoint protein Hus1/Mec3
144454at3193	Duplicated	Ra_44	21020232	21011918	-	389.7	209	https://v10-1.orthodb.org/?query=144454at3193	tRNA/rRNA methyltransferase, SpoU type
144454at3193	Duplicated	Ra_05	57444317	57423417	-	389.5	208	https://v10-1.orthodb.org/?query=144454at3193	tRNA/rRNA methyltransferase, SpoU type
144454at3193	Duplicated	Ra_47	3035745	3045865	+	389.5	208	https://v10-1.orthodb.org/?query=144454at3193	tRNA/rRNA methyltransferase, SpoU type
144454at3193	Duplicated	Ra_05	57343187	57335806	-	388.1	208	https://v10-1.orthodb.org/?query=144454at3193	tRNA/rRNA methyltransferase, SpoU type
144454at3193	Duplicated	Ra_15	53343036	53332600	-	387.3	208	https://v10-1.orthodb.org/?query=144454at3193	tRNA/rRNA methyltransferase, SpoU type
144455at3193	Duplicated	Ra_09	13266290	13263729	-	495.5	276	https://v10-1.orthodb.org/?query=144455at3193	Nucleotide-sugar transporter
144455at3193	Duplicated	Ra_30	11035502	11032942	-	494.9	276	https://v10-1.orthodb.org/?query=144455at3193	Nucleotide-sugar transporter
144455at3193	Duplicated	Ra_41	29131548	29134113	+	494.5	276	https://v10-1.orthodb.org/?query=144455at3193	Nucleotide-sugar transporter
144455at3193	Duplicated	Ra_25	12214717	12212158	-	492.4	276	https://v10-1.orthodb.org/?query=144455at3193	Nucleotide-sugar transporter
144523at3193	Duplicated	Ra_38	44250086	44246364	-	258.9	188	https://v10-1.orthodb.org/?query=144523at3193	Cofactor assembly of complex C subunit B, CCB2/CCB4
144523at3193	Duplicated	Ra_35	2616840	2620600	+	258.0	188	https://v10-1.orthodb.org/?query=144523at3193	Cofactor assembly of complex C subunit B, CCB2/CCB4
144523at3193	Duplicated	Ra_53	16543738	16540030	-	258.0	188	https://v10-1.orthodb.org/?query=144523at3193	Cofactor assembly of complex C subunit B, CCB2/CCB4
144523at3193	Duplicated	Ra_43	2275638	2279371	+	256.2	188	https://v10-1.orthodb.org/?query=144523at3193	Cofactor assembly of complex C subunit B, CCB2/CCB4
144897at3193	Duplicated	Ra_36	19179865	19207861	+	368.6	211	https://v10-1.orthodb.org/?query=144897at3193	tRNA (guanine-N-7) methyltransferase, Trmb type
144897at3193	Duplicated	Ra_38	11424737	11409731	-	367.9	211	https://v10-1.orthodb.org/?query=144897at3193	tRNA (guanine-N-7) methyltransferase, Trmb type
144897at3193	Duplicated	Ra_51	9215322	9220481	+	366.3	211	https://v10-1.orthodb.org/?query=144897at3193	tRNA (guanine-N-7) methyltransferase, Trmb type
144897at3193	Duplicated	Ra_43	26386048	26393111	+	365.9	211	https://v10-1.orthodb.org/?query=144897at3193	tRNA (guanine-N-7) methyltransferase, Trmb type
144968at3193	Duplicated	Ra_30	10659337	10665481	+	454.9	230	https://v10-1.orthodb.org/?query=144968at3193	Haloacid dehalogenase-like hydrolase
144968at3193	Duplicated	Ra_09	12679596	12688096	+	454.1	230	https://v10-1.orthodb.org/?query=144968at3193	Haloacid dehalogenase-like hydrolase
144968at3193	Duplicated	Ra_41	29497887	29482067	-	451.6	230	https://v10-1.orthodb.org/?query=144968at3193	Haloacid dehalogenase-like hydrolase
144968at3193	Duplicated	Ra_25	11777100	11784505	+	451.1	230	https://v10-1.orthodb.org/?query=144968at3193	Haloacid dehalogenase-like hydrolase
144969at3193	Duplicated	Ra_39	18905145	18912983	+	380.8	222	https://v10-1.orthodb.org/?query=144969at3193	Uncharacterised protein family UPF0454
144969at3193	Duplicated	Ra_40	23202599	23194585	-	378.9	222	https://v10-1.orthodb.org/?query=144969at3193	Uncharacterised protein family UPF0454
144969at3193	Duplicated	Ra_42	20150771	20142913	-	378.3	222	https://v10-1.orthodb.org/?query=144969at3193	Uncharacterised protein family UPF0454
144969at3193	Duplicated	Ra_03	20589588	20581247	-	377.4	222	https://v10-1.orthodb.org/?query=144969at3193	Uncharacterised protein family UPF0454
145050at3193	Duplicated	Ra_34	14157075	14158872	+	455.5	331	https://v10-1.orthodb.org/?query=145050at3193	DnaJ domain
145050at3193	Duplicated	Ra_08	12858953	12860753	+	452.0	331	https://v10-1.orthodb.org/?query=145050at3193	DnaJ domain
145050at3193	Duplicated	Ra_04	13729043	13730843	+	450.3	331	https://v10-1.orthodb.org/?query=145050at3193	DnaJ domain
145050at3193	Duplicated	Ra_06	15326318	15328121	+	448.5	331	https://v10-1.orthodb.org/?query=145050at3193	DnaJ domain
145105at3193	Duplicated	Ra_25	1052146	1041243	-	333.3	201	https://v10-1.orthodb.org/?query=145105at3193	Protein OS9-like
145105at3193	Duplicated	Ra_09	1132470	1121524	-	332.1	201	https://v10-1.orthodb.org/?query=145105at3193	Protein OS9-like
145105at3193	Duplicated	Ra_41	40312507	40323000	+	330.1	201	https://v10-1.orthodb.org/?query=145105at3193	Protein OS9-like
145105at3193	Duplicated	Ra_30	1013874	1011903	-	329.0	201	https://v10-1.orthodb.org/?query=145105at3193	Protein OS9-like
145172at3193	Duplicated	Ra_40	4826164	4782351	-	404.6	223	https://v10-1.orthodb.org/?query=145172at3193	Transmembrane protein
145172at3193	Duplicated	Ra_42	4626241	4599159	-	404.2	223	https://v10-1.orthodb.org/?query=145172at3193	Transmembrane protein
145172at3193	Duplicated	Ra_39	40198264	40199914	+	402.6	223	https://v10-1.orthodb.org/?query=145172at3193	Transmembrane protein
145172at3193	Duplicated	Ra_03	4710365	4708727	-	401.9	223	https://v10-1.orthodb.org/?query=145172at3193	Transmembrane protein
145718at3193	Duplicated	Ra_04	14638085	14644420	+	314.2	214	https://v10-1.orthodb.org/?query=145718at3193	uncharacterized protein LOC107870616
145718at3193	Duplicated	Ra_06	16311356	16317648	+	314.2	214	https://v10-1.orthodb.org/?query=145718at3193	uncharacterized protein LOC107870616
145718at3193	Duplicated	Ra_34	14947306	14953634	+	314.1	214	https://v10-1.orthodb.org/?query=145718at3193	uncharacterized protein LOC107870616
145718at3193	Duplicated	Ra_08	13529822	13536137	+	313.3	214	https://v10-1.orthodb.org/?query=145718at3193	uncharacterized protein LOC107870616
145760at3193	Duplicated	Ra_09	6114802	6069765	-	491.7	277	https://v10-1.orthodb.org/?query=145760at3193	rRNA adenine N(6)-methyltransferase
145760at3193	Duplicated	Ra_25	6041346	6002713	-	491.2	277	https://v10-1.orthodb.org/?query=145760at3193	rRNA adenine N(6)-methyltransferase
145760at3193	Duplicated	Ra_30	5621897	5592279	-	491.0	277	https://v10-1.orthodb.org/?query=145760at3193	rRNA adenine N(6)-methyltransferase
145760at3193	Duplicated	Ra_41	34779633	34783204	+	480.8	277	https://v10-1.orthodb.org/?query=145760at3193	rRNA adenine N(6)-methyltransferase
145776at3193	Duplicated	Ra_42	62465	58427	-	411.2	226	https://v10-1.orthodb.org/?query=145776at3193	Ribosomal RNA small subunit methyltransferase J
145776at3193	Duplicated	Ra_03	62268	59650	-	411.1	226	https://v10-1.orthodb.org/?query=145776at3193	Ribosomal RNA small subunit methyltransferase J
145776at3193	Duplicated	Ra_40	137318	128587	-	409.6	226	https://v10-1.orthodb.org/?query=145776at3193	Ribosomal RNA small subunit methyltransferase J
145776at3193	Duplicated	Ra_39	45196460	45199142	+	409.3	226	https://v10-1.orthodb.org/?query=145776at3193	Ribosomal RNA small subunit methyltransferase J
145857at3193	Duplicated	Ra_35	4008432	4006116	-	377.6	209	https://v10-1.orthodb.org/?query=145857at3193	Hydroxyacylglutathione hydrolase
145857at3193	Duplicated	Ra_43	3582096	3579802	-	376.6	207	https://v10-1.orthodb.org/?query=145857at3193	Hydroxyacylglutathione hydrolase
145857at3193	Duplicated	Ra_38	42696717	42698990	+	375.4	207	https://v10-1.orthodb.org/?query=145857at3193	Hydroxyacylglutathione hydrolase
145857at3193	Duplicated	Ra_53	14876974	14879268	+	375.2	207	https://v10-1.orthodb.org/?query=145857at3193	Hydroxyacylglutathione hydrolase
146234at3193	Duplicated	Ra_04	5469705	5472646	+	483.0	238	https://v10-1.orthodb.org/?query=146234at3193	Haloacid dehalogenase-like hydrolase
146234at3193	Duplicated	Ra_06	5934768	5937709	+	483.0	238	https://v10-1.orthodb.org/?query=146234at3193	Haloacid dehalogenase-like hydrolase
146234at3193	Duplicated	Ra_08	5173171	5176084	+	483.0	238	https://v10-1.orthodb.org/?query=146234at3193	Haloacid dehalogenase-like hydrolase
146234at3193	Duplicated	Ra_34	5462008	5476879	+	482.1	238	https://v10-1.orthodb.org/?query=146234at3193	Haloacid dehalogenase-like hydrolase
146304at3193	Duplicated	Ra_04	100356	97451	-	421.5	285	https://v10-1.orthodb.org/?query=146304at3193	Domain of unknown function DUF1308
146304at3193	Duplicated	Ra_08	87800	84908	-	415.3	285	https://v10-1.orthodb.org/?query=146304at3193	Domain of unknown function DUF1308
146304at3193	Duplicated	Ra_34	103488	100625	-	412.4	285	https://v10-1.orthodb.org/?query=146304at3193	Domain of unknown function DUF1308
146304at3193	Duplicated	Ra_06	177170	174252	-	405.7	285	https://v10-1.orthodb.org/?query=146304at3193	Domain of unknown function DUF1308
146337at3193	Duplicated	Ra_40	22622124	22633367	+	313.3	227	https://v10-1.orthodb.org/?query=146337at3193	Protein of unknown function DUF4504
146337at3193	Duplicated	Ra_39	19658830	19651463	-	313.2	227	https://v10-1.orthodb.org/?query=146337at3193	Protein of unknown function DUF4504
146337at3193	Duplicated	Ra_03	19764401	19771762	+	312.0	227	https://v10-1.orthodb.org/?query=146337at3193	Protein of unknown function DUF4504
146337at3193	Duplicated	Ra_42	19624349	19634878	+	308.4	227	https://v10-1.orthodb.org/?query=146337at3193	Protein of unknown function DUF4504
146428at3193	Duplicated	Ra_05	60061963	60063918	+	321.6	188	https://v10-1.orthodb.org/?query=146428at3193	Ribosome recycling factor
146428at3193	Duplicated	Ra_15	55721369	55723323	+	321.6	188	https://v10-1.orthodb.org/?query=146428at3193	Ribosome recycling factor
146428at3193	Duplicated	Ra_47	623374	621419	-	321.6	188	https://v10-1.orthodb.org/?query=146428at3193	Ribosome recycling factor
146428at3193	Duplicated	Ra_44	23321807	23323760	+	320.3	188	https://v10-1.orthodb.org/?query=146428at3193	Ribosome recycling factor
146440at3193	Duplicated	Ra_08	876896	881306	+	292.2	205	https://v10-1.orthodb.org/?query=146440at3193	Pre-mRNA-splicing factor SPF27
146440at3193	Duplicated	Ra_04	879019	891568	+	292.0	205	https://v10-1.orthodb.org/?query=146440at3193	Pre-mRNA-splicing factor SPF27
146440at3193	Duplicated	Ra_06	1037625	1038993	+	289.4	205	https://v10-1.orthodb.org/?query=146440at3193	Pre-mRNA-splicing factor SPF27
146440at3193	Duplicated	Ra_34	898808	902701	+	294.3	198	https://v10-1.orthodb.org/?query=146440at3193	Pre-mRNA-splicing factor SPF27
147098at3193	Duplicated	Ra_05	60450576	60452075	+	255.1	166	https://v10-1.orthodb.org/?query=147098at3193	Shikimate kinase/gluconokinase
147098at3193	Duplicated	Ra_15	56111220	56112731	+	255.1	166	https://v10-1.orthodb.org/?query=147098at3193	Shikimate kinase/gluconokinase
147098at3193	Duplicated	Ra_47	265656	264159	-	255.1	166	https://v10-1.orthodb.org/?query=147098at3193	Shikimate kinase/gluconokinase
147098at3193	Duplicated	Ra_44	23707339	23708832	+	254.0	166	https://v10-1.orthodb.org/?query=147098at3193	Shikimate kinase/gluconokinase
147120at3193	Duplicated	Ra_41	33493518	33487290	-	541.6	504	https://v10-1.orthodb.org/?query=147120at3193	Protein Lines, C-terminal
147120at3193	Duplicated	Ra_30	6923533	6927188	+	536.8	496	https://v10-1.orthodb.org/?query=147120at3193	Protein Lines, C-terminal
147120at3193	Duplicated	Ra_09	7812651	7816312	+	531.1	491	https://v10-1.orthodb.org/?query=147120at3193	Protein Lines, C-terminal
147120at3193	Duplicated	Ra_25	7381948	7420215	+	549.1	474	https://v10-1.orthodb.org/?query=147120at3193	Protein Lines, C-terminal
147167at3193	Duplicated	Ra_05	59513485	59560225	+	388.4	211	https://v10-1.orthodb.org/?query=147167at3193	Ribosomal RNA processing protein 8
147167at3193	Duplicated	Ra_44	22833400	22848095	+	387.6	205	https://v10-1.orthodb.org/?query=147167at3193	Ribosomal RNA processing protein 8
147167at3193	Duplicated	Ra_15	55250063	55264858	+	387.5	205	https://v10-1.orthodb.org/?query=147167at3193	Ribosomal RNA processing protein 8
147167at3193	Duplicated	Ra_47	1113695	1098260	-	383.1	205	https://v10-1.orthodb.org/?query=147167at3193	Ribosomal RNA processing protein 8
147320at3193	Duplicated	Ra_40	3119344	3122803	+	495.2	291	https://v10-1.orthodb.org/?query=147320at3193	Protein HGH1 C-terminal
147320at3193	Duplicated	Ra_03	3087558	3091029	+	494.5	291	https://v10-1.orthodb.org/?query=147320at3193	Protein HGH1 C-terminal
147320at3193	Duplicated	Ra_39	41981315	41977870	-	493.3	291	https://v10-1.orthodb.org/?query=147320at3193	Protein HGH1 C-terminal
147320at3193	Duplicated	Ra_42	3084096	3087536	+	491.1	291	https://v10-1.orthodb.org/?query=147320at3193	Protein HGH1 C-terminal
147386at3193	Duplicated	Ra_10	50344383	50350492	+	363.0	204	https://v10-1.orthodb.org/?query=147386at3193	Hexapeptide repeat
147386at3193	Duplicated	Ra_52	1435456	1371574	-	362.4	204	https://v10-1.orthodb.org/?query=147386at3193	Hexapeptide repeat
147386at3193	Duplicated	Ra_31	1376796	1329700	-	359.3	204	https://v10-1.orthodb.org/?query=147386at3193	Hexapeptide repeat
147523at3193	Duplicated	Ra_20	23312293	23315296	+	344.5	210	https://v10-1.orthodb.org/?query=147523at3193	Serine-threonine protein kinase 19
147523at3193	Duplicated	Ra_01	27135809	27201579	+	344.3	210	https://v10-1.orthodb.org/?query=147523at3193	Serine-threonine protein kinase 19
147523at3193	Duplicated	Ra_28	23542190	23545223	+	342.9	210	https://v10-1.orthodb.org/?query=147523at3193	Serine-threonine protein kinase 19
147523at3193	Duplicated	Ra_16	38788088	38791115	+	338.7	210	https://v10-1.orthodb.org/?query=147523at3193	Serine-threonine protein kinase 19
147546at3193	Duplicated	Ra_10	46682699	46681203	-	370.9	263	https://v10-1.orthodb.org/?query=147546at3193	WD40 repeat
147546at3193	Duplicated	Ra_54	5550104	5551602	+	370.9	263	https://v10-1.orthodb.org/?query=147546at3193	WD40 repeat
147546at3193	Duplicated	Ra_31	4925053	4926549	+	370.2	263	https://v10-1.orthodb.org/?query=147546at3193	WD40 repeat
147546at3193	Duplicated	Ra_52	5190191	5191692	+	369.7	263	https://v10-1.orthodb.org/?query=147546at3193	WD40 repeat
147634at3193	Duplicated	Ra_10	39953850	39984866	+	530.7	289	https://v10-1.orthodb.org/?query=147634at3193	Bile acid:sodium symporter
147634at3193	Duplicated	Ra_31	10730110	10703471	-	529.3	289	https://v10-1.orthodb.org/?query=147634at3193	Bile acid:sodium symporter
147634at3193	Duplicated	Ra_37	46117875	46135792	+	528.2	289	https://v10-1.orthodb.org/?query=147634at3193	Bile acid:sodium symporter
147634at3193	Duplicated	Ra_52	11913271	11895435	-	526.7	289	https://v10-1.orthodb.org/?query=147634at3193	Bile acid:sodium symporter
147649at3193	Duplicated	Ra_53	14400255	14397066	-	429.3	270	https://v10-1.orthodb.org/?query=147649at3193	Ribosome biogenesis protein Nop53/GLTSCR2
147649at3193	Duplicated	Ra_38	42217515	42214368	-	428.4	270	https://v10-1.orthodb.org/?query=147649at3193	Ribosome biogenesis protein Nop53/GLTSCR2
147649at3193	Duplicated	Ra_35	4416185	4419394	+	427.0	270	https://v10-1.orthodb.org/?query=147649at3193	Ribosome biogenesis protein Nop53/GLTSCR2
147649at3193	Duplicated	Ra_43	3994584	3997791	+	426.9	270	https://v10-1.orthodb.org/?query=147649at3193	Ribosome biogenesis protein Nop53/GLTSCR2
147792at3193	Duplicated	Ra_12	10443763	10442438	-	351.4	209	https://v10-1.orthodb.org/?query=147792at3193	Protein parting dancers
147792at3193	Duplicated	Ra_17	395581	396915	+	349.4	209	https://v10-1.orthodb.org/?query=147792at3193	Protein parting dancers
147792at3193	Duplicated	Ra_01	471433	472762	+	349.2	209	https://v10-1.orthodb.org/?query=147792at3193	Protein parting dancers
147792at3193	Duplicated	Ra_16	618362	619695	+	348.7	209	https://v10-1.orthodb.org/?query=147792at3193	Protein parting dancers
147806at3193	Duplicated	Ra_42	11551353	11598488	+	425.9	253	https://v10-1.orthodb.org/?query=147806at3193	Putative RNA methyltransferase
147806at3193	Duplicated	Ra_03	11890205	11915136	+	425.2	253	https://v10-1.orthodb.org/?query=147806at3193	Putative RNA methyltransferase
147806at3193	Duplicated	Ra_40	12009221	12012142	+	389.3	236	https://v10-1.orthodb.org/?query=147806at3193	Putative RNA methyltransferase
147806at3193	Duplicated	Ra_39	31382014	31379073	-	387.8	236	https://v10-1.orthodb.org/?query=147806at3193	Putative RNA methyltransferase
147820at3193	Duplicated	Ra_15	36147061	36144006	-	494.8	248	https://v10-1.orthodb.org/?query=147820at3193	Nuclear protein
147820at3193	Duplicated	Ra_47	16906574	16910116	+	494.2	248	https://v10-1.orthodb.org/?query=147820at3193	Nuclear protein
147820at3193	Duplicated	Ra_44	6796477	6792921	-	493.2	248	https://v10-1.orthodb.org/?query=147820at3193	Nuclear protein
147820at3193	Duplicated	Ra_05	37945598	37942523	-	493.0	248	https://v10-1.orthodb.org/?query=147820at3193	Nuclear protein
147832at3193	Duplicated	Ra_48	11983380	11991156	+	299.0	196	https://v10-1.orthodb.org/?query=147832at3193	Prefoldin
147832at3193	Duplicated	Ra_07	11782428	11776904	-	296.1	196	https://v10-1.orthodb.org/?query=147832at3193	Prefoldin
147832at3193	Duplicated	Ra_33	18276709	18282398	+	296.1	196	https://v10-1.orthodb.org/?query=147832at3193	Prefoldin
147832at3193	Duplicated	Ra_04	32412599	32418227	+	295.4	196	https://v10-1.orthodb.org/?query=147832at3193	Prefoldin
148068at3193	Duplicated	Ra_44	15463613	15466724	+	402.3	190	https://v10-1.orthodb.org/?query=148068at3193	Zinc finger, RING-CH-type
148068at3193	Duplicated	Ra_05	50665445	50668571	+	402.1	190	https://v10-1.orthodb.org/?query=148068at3193	Zinc finger, RING-CH-type
148068at3193	Duplicated	Ra_15	47072509	47075637	+	402.1	190	https://v10-1.orthodb.org/?query=148068at3193	Zinc finger, RING-CH-type
148068at3193	Duplicated	Ra_47	8588946	8585853	-	401.6	190	https://v10-1.orthodb.org/?query=148068at3193	Zinc finger, RING-CH-type
148097at3193	Duplicated	Ra_42	18168935	18171785	+	341.7	244	https://v10-1.orthodb.org/?query=148097at3193	Phosphoribosylformylglycinamidine synthase
148097at3193	Duplicated	Ra_40	20637889	20642298	+	341.7	244	https://v10-1.orthodb.org/?query=148097at3193	Phosphoribosylformylglycinamidine synthase
148097at3193	Duplicated	Ra_03	18422960	18427952	+	341.4	244	https://v10-1.orthodb.org/?query=148097at3193	Phosphoribosylformylglycinamidine synthase
148097at3193	Duplicated	Ra_39	21614874	21610439	-	338.8	244	https://v10-1.orthodb.org/?query=148097at3193	Phosphoribosylformylglycinamidine synthase
148346at3193	Duplicated	Ra_43	1699939	1698946	-	406.1	262	https://v10-1.orthodb.org/?query=148346at3193	Ornithine cyclodeaminase/mu-crystallin
148346at3193	Duplicated	Ra_35	1987916	1986923	-	405.8	262	https://v10-1.orthodb.org/?query=148346at3193	Ornithine cyclodeaminase/mu-crystallin
148346at3193	Duplicated	Ra_38	45002013	45003006	+	404.0	262	https://v10-1.orthodb.org/?query=148346at3193	Ornithine cyclodeaminase/mu-crystallin
148346at3193	Duplicated	Ra_53	17255051	17256044	+	405.6	261	https://v10-1.orthodb.org/?query=148346at3193	Ornithine cyclodeaminase/mu-crystallin
148523at3193	Duplicated	Ra_02	8577694	8572765	-	450.5	266	https://v10-1.orthodb.org/?query=148523at3193	YaeB, N-terminal domain superfamily
148523at3193	Duplicated	Ra_40	30676728	30688989	+	449.9	266	https://v10-1.orthodb.org/?query=148523at3193	YaeB, N-terminal domain superfamily
148523at3193	Duplicated	Ra_39	12021367	12010035	-	449.6	266	https://v10-1.orthodb.org/?query=148523at3193	YaeB, N-terminal domain superfamily
148523at3193	Duplicated	Ra_42	25474954	25487267	+	448.1	266	https://v10-1.orthodb.org/?query=148523at3193	YaeB, N-terminal domain superfamily
148721at3193	Duplicated	Ra_30	643472	638049	-	366.0	247	https://v10-1.orthodb.org/?query=148721at3193	Calcineurin-like phosphoesterase domain, ApaH type
148721at3193	Duplicated	Ra_09	723415	719835	-	365.4	246	https://v10-1.orthodb.org/?query=148721at3193	Calcineurin-like phosphoesterase domain, ApaH type
148721at3193	Duplicated	Ra_25	645553	641993	-	365.4	246	https://v10-1.orthodb.org/?query=148721at3193	Calcineurin-like phosphoesterase domain, ApaH type
148721at3193	Duplicated	Ra_41	40626462	40630107	+	364.8	246	https://v10-1.orthodb.org/?query=148721at3193	Calcineurin-like phosphoesterase domain, ApaH type
148729at3193	Duplicated	Ra_52	1189009	1177818	-	343.5	197	https://v10-1.orthodb.org/?query=148729at3193	CDP-alcohol phosphatidyltransferase
148729at3193	Duplicated	Ra_54	1385927	1371882	-	318.9	196	https://v10-1.orthodb.org/?query=148729at3193	CDP-alcohol phosphatidyltransferase
148729at3193	Duplicated	Ra_10	50519037	50521089	+	316.1	196	https://v10-1.orthodb.org/?query=148729at3193	CDP-alcohol phosphatidyltransferase
148729at3193	Duplicated	Ra_31	1137536	1135442	-	315.1	181	https://v10-1.orthodb.org/?query=148729at3193	CDP-alcohol phosphatidyltransferase
148840at3193	Duplicated	Ra_06	1913377	1904557	-	370.4	227	https://v10-1.orthodb.org/?query=148840at3193	Transmembrane protein
148840at3193	Duplicated	Ra_04	1699296	1696039	-	369.3	227	https://v10-1.orthodb.org/?query=148840at3193	Transmembrane protein
148840at3193	Duplicated	Ra_34	1736817	1733560	-	368.7	227	https://v10-1.orthodb.org/?query=148840at3193	Transmembrane protein
148840at3193	Duplicated	Ra_08	1682085	1678834	-	367.8	227	https://v10-1.orthodb.org/?query=148840at3193	Transmembrane protein
148895at3193	Duplicated	Ra_42	1085428	1090130	+	415.4	231	https://v10-1.orthodb.org/?query=148895at3193	Cofactor assembly of complex C subunit B, CCB2/CCB4
148895at3193	Duplicated	Ra_03	992378	1054587	+	415.1	231	https://v10-1.orthodb.org/?query=148895at3193	Cofactor assembly of complex C subunit B, CCB2/CCB4
148895at3193	Duplicated	Ra_39	44137582	44132663	-	415.1	231	https://v10-1.orthodb.org/?query=148895at3193	Cofactor assembly of complex C subunit B, CCB2/CCB4
148895at3193	Duplicated	Ra_40	1152688	1157570	+	412.3	231	https://v10-1.orthodb.org/?query=148895at3193	Cofactor assembly of complex C subunit B, CCB2/CCB4
149386at3193	Duplicated	Ra_15	2601641	2549385	-	403.9	215	https://v10-1.orthodb.org/?query=149386at3193	Tim44-like domain
149386at3193	Duplicated	Ra_49	2190671	2249727	+	403.9	215	https://v10-1.orthodb.org/?query=149386at3193	Tim44-like domain
149386at3193	Duplicated	Ra_46	21947967	21993623	+	403.4	215	https://v10-1.orthodb.org/?query=149386at3193	Tim44-like domain
149386at3193	Duplicated	Ra_05	2948400	2944315	-	403.1	215	https://v10-1.orthodb.org/?query=149386at3193	Tim44-like domain
149515at3193	Duplicated	Ra_43	35183602	35186860	+	473.8	258	https://v10-1.orthodb.org/?query=149515at3193	Tetrapyrrole methylase
149515at3193	Duplicated	Ra_36	30452018	30460803	+	472.7	258	https://v10-1.orthodb.org/?query=149515at3193	Tetrapyrrole methylase
149515at3193	Duplicated	Ra_51	18290278	18294073	+	470.7	258	https://v10-1.orthodb.org/?query=149515at3193	Tetrapyrrole methylase
149515at3193	Duplicated	Ra_38	357047	353782	-	468.5	258	https://v10-1.orthodb.org/?query=149515at3193	Tetrapyrrole methylase
149671at3193	Duplicated	Ra_08	8403957	8401844	-	395.6	224	https://v10-1.orthodb.org/?query=149671at3193	NUDIX hydrolase domain
149671at3193	Duplicated	Ra_06	9653534	9648827	-	394.7	224	https://v10-1.orthodb.org/?query=149671at3193	NUDIX hydrolase domain
149671at3193	Duplicated	Ra_34	9125729	9121745	-	391.5	224	https://v10-1.orthodb.org/?query=149671at3193	NUDIX hydrolase domain
149671at3193	Duplicated	Ra_04	8942107	8940007	-	390.5	224	https://v10-1.orthodb.org/?query=149671at3193	NUDIX hydrolase domain
150034at3193	Duplicated	Ra_01	34351327	34353529	+	355.9	183	https://v10-1.orthodb.org/?query=150034at3193	Exoribonuclease, phosphorolytic domain 1
150034at3193	Duplicated	Ra_14	4860727	4862920	+	355.8	183	https://v10-1.orthodb.org/?query=150034at3193	Exoribonuclease, phosphorolytic domain 1
150034at3193	Duplicated	Ra_16	47025654	47027843	+	355.8	183	https://v10-1.orthodb.org/?query=150034at3193	Exoribonuclease, phosphorolytic domain 1
150034at3193	Duplicated	Ra_13	4667650	4669829	+	355.2	183	https://v10-1.orthodb.org/?query=150034at3193	Exoribonuclease, phosphorolytic domain 1
150284at3193	Duplicated	Ra_25	7209725	7212942	+	376.1	193	https://v10-1.orthodb.org/?query=150284at3193	Thioredoxin
150284at3193	Duplicated	Ra_41	33715055	33713522	-	376.0	193	https://v10-1.orthodb.org/?query=150284at3193	Thioredoxin
150284at3193	Duplicated	Ra_09	7604826	7608044	+	376.0	193	https://v10-1.orthodb.org/?query=150284at3193	Thioredoxin
150284at3193	Duplicated	Ra_30	6705598	6707065	+	374.8	192	https://v10-1.orthodb.org/?query=150284at3193	Thioredoxin
150459at3193	Duplicated	Ra_03	4613153	4611053	-	476.9	259	https://v10-1.orthodb.org/?query=150459at3193	Ribonuclease Z/Hydroxyacylglutathione hydrolase-like
150459at3193	Duplicated	Ra_42	4540305	4507964	-	476.4	259	https://v10-1.orthodb.org/?query=150459at3193	Ribonuclease Z/Hydroxyacylglutathione hydrolase-like
150459at3193	Duplicated	Ra_39	40325487	40327870	+	476.2	259	https://v10-1.orthodb.org/?query=150459at3193	Ribonuclease Z/Hydroxyacylglutathione hydrolase-like
150459at3193	Duplicated	Ra_40	4689527	4687475	-	476.2	259	https://v10-1.orthodb.org/?query=150459at3193	Ribonuclease Z/Hydroxyacylglutathione hydrolase-like
150475at3193	Duplicated	Ra_46	13352587	13344203	-	402.2	225	https://v10-1.orthodb.org/?query=150475at3193	SOUL haem-binding protein
150475at3193	Duplicated	Ra_05	13490526	13493508	+	400.1	225	https://v10-1.orthodb.org/?query=150475at3193	SOUL haem-binding protein
150475at3193	Duplicated	Ra_50	10782592	10779698	-	400.1	225	https://v10-1.orthodb.org/?query=150475at3193	SOUL haem-binding protein
150475at3193	Duplicated	Ra_15	12169697	12171724	+	360.2	205	https://v10-1.orthodb.org/?query=150475at3193	SOUL haem-binding protein
150648at3193	Duplicated	Ra_05	7122103	7124545	+	337.3	196	https://v10-1.orthodb.org/?query=150648at3193	Lysine methyltransferase
150648at3193	Duplicated	Ra_50	15783417	15780986	-	336.1	196	https://v10-1.orthodb.org/?query=150648at3193	Lysine methyltransferase
150648at3193	Duplicated	Ra_15	6447939	6450381	+	324.0	196	https://v10-1.orthodb.org/?query=150648at3193	Lysine methyltransferase
150648at3193	Duplicated	Ra_46	18118253	18115823	-	322.6	196	https://v10-1.orthodb.org/?query=150648at3193	Lysine methyltransferase
150672at3193	Duplicated	Ra_46	21892357	21846847	-	474.0	240	https://v10-1.orthodb.org/?query=150672at3193	RuvA domain 2-like
150672at3193	Duplicated	Ra_49	2110336	2106792	-	463.7	240	https://v10-1.orthodb.org/?query=150672at3193	RuvA domain 2-like
150672at3193	Duplicated	Ra_05	3146071	3149645	+	463.2	240	https://v10-1.orthodb.org/?query=150672at3193	RuvA domain 2-like
150672at3193	Duplicated	Ra_15	2669089	2678105	+	465.0	231	https://v10-1.orthodb.org/?query=150672at3193	RuvA domain 2-like
150694at3193	Duplicated	Ra_03	3091936	3093874	+	399.4	230	https://v10-1.orthodb.org/?query=150694at3193	Origin recognition complex, subunit 6
150694at3193	Duplicated	Ra_40	3123663	3125612	+	399.4	230	https://v10-1.orthodb.org/?query=150694at3193	Origin recognition complex, subunit 6
150694at3193	Duplicated	Ra_42	3088351	3090310	+	399.4	230	https://v10-1.orthodb.org/?query=150694at3193	Origin recognition complex, subunit 6
150694at3193	Duplicated	Ra_39	41976992	41975030	-	398.2	230	https://v10-1.orthodb.org/?query=150694at3193	Origin recognition complex, subunit 6
150771at3193	Duplicated	Ra_05	60245763	60244128	-	287.3	175	https://v10-1.orthodb.org/?query=150771at3193	Zinc finger C2H2-type
150771at3193	Duplicated	Ra_15	55915832	55914202	-	287.0	175	https://v10-1.orthodb.org/?query=150771at3193	Zinc finger C2H2-type
150771at3193	Duplicated	Ra_47	445123	446766	+	285.5	175	https://v10-1.orthodb.org/?query=150771at3193	Zinc finger C2H2-type
150771at3193	Duplicated	Ra_44	23533862	23532255	-	285.1	175	https://v10-1.orthodb.org/?query=150771at3193	Zinc finger C2H2-type
150871at3193	Duplicated	Ra_04	29296510	29300042	+	381.9	214	https://v10-1.orthodb.org/?query=150871at3193	Peptidase S54, rhomboid domain
150871at3193	Duplicated	Ra_48	9118040	9166106	+	380.8	214	https://v10-1.orthodb.org/?query=150871at3193	Peptidase S54, rhomboid domain
150871at3193	Duplicated	Ra_33	14920513	14923827	+	380.8	214	https://v10-1.orthodb.org/?query=150871at3193	Peptidase S54, rhomboid domain
150871at3193	Duplicated	Ra_07	15374088	15370469	-	379.3	213	https://v10-1.orthodb.org/?query=150871at3193	Peptidase S54, rhomboid domain
150913at3193	Duplicated	Ra_50	15951166	15949763	-	361.6	192	https://v10-1.orthodb.org/?query=150913at3193	Glutaredoxin
150913at3193	Duplicated	Ra_46	18295309	18293912	-	361.5	192	https://v10-1.orthodb.org/?query=150913at3193	Glutaredoxin
150913at3193	Duplicated	Ra_15	6179049	6242908	+	361.3	192	https://v10-1.orthodb.org/?query=150913at3193	Glutaredoxin
150913at3193	Duplicated	Ra_05	6928202	6929606	+	360.7	192	https://v10-1.orthodb.org/?query=150913at3193	Glutaredoxin
151358at3193	Duplicated	Ra_39	5830247	5823576	-	382.8	227	https://v10-1.orthodb.org/?query=151358at3193	Proteasomal ubiquitin receptor Rpn13/ADRM1
151358at3193	Duplicated	Ra_40	35714136	35720834	+	382.8	227	https://v10-1.orthodb.org/?query=151358at3193	Proteasomal ubiquitin receptor Rpn13/ADRM1
151358at3193	Duplicated	Ra_42	29461521	29468211	+	382.8	227	https://v10-1.orthodb.org/?query=151358at3193	Proteasomal ubiquitin receptor Rpn13/ADRM1
151358at3193	Duplicated	Ra_02	4270310	4263606	-	381.9	227	https://v10-1.orthodb.org/?query=151358at3193	Proteasomal ubiquitin receptor Rpn13/ADRM1
151476at3193	Duplicated	Ra_36	3332066	3335833	+	329.8	154	https://v10-1.orthodb.org/?query=151476at3193	Cytochrome c oxidase assembly protein CtaG/Cox11
151476at3193	Duplicated	Ra_38	27309681	27305918	-	329.8	154	https://v10-1.orthodb.org/?query=151476at3193	Cytochrome c oxidase assembly protein CtaG/Cox11
151476at3193	Duplicated	Ra_43	14458798	14462558	+	329.8	154	https://v10-1.orthodb.org/?query=151476at3193	Cytochrome c oxidase assembly protein CtaG/Cox11
151476at3193	Duplicated	Ra_53	4614634	4610868	-	328.1	154	https://v10-1.orthodb.org/?query=151476at3193	Cytochrome c oxidase assembly protein CtaG/Cox11
151491at3193	Duplicated	Ra_54	7331669	7328220	-	438.8	250	https://v10-1.orthodb.org/?query=151491at3193	NSF attachment protein
151491at3193	Duplicated	Ra_10	45134819	45138246	+	436.8	248	https://v10-1.orthodb.org/?query=151491at3193	NSF attachment protein
151491at3193	Duplicated	Ra_31	6321101	6317658	-	436.8	248	https://v10-1.orthodb.org/?query=151491at3193	NSF attachment protein
151491at3193	Duplicated	Ra_52	6834883	6831451	-	436.8	248	https://v10-1.orthodb.org/?query=151491at3193	NSF attachment protein
151579at3193	Duplicated	Ra_10	8997859	9002608	+	548.8	328	https://v10-1.orthodb.org/?query=151579at3193	RNA recognition motif domain
151579at3193	Duplicated	Ra_37	10605582	10610326	+	548.4	328	https://v10-1.orthodb.org/?query=151579at3193	RNA recognition motif domain
151579at3193	Duplicated	Ra_24	25310921	25306145	-	548.1	328	https://v10-1.orthodb.org/?query=151579at3193	RNA recognition motif domain
151579at3193	Duplicated	Ra_31	36170609	36165767	-	548.0	328	https://v10-1.orthodb.org/?query=151579at3193	RNA recognition motif domain
151619at3193	Complete	Ra_16	7677939	7674299	-	357.3	203	https://v10-1.orthodb.org/?query=151619at3193	Methyltransferase domain
151650at3193	Duplicated	Ra_15	2766405	2789897	+	295.8	186	https://v10-1.orthodb.org/?query=151650at3193	Zinc finger, RING-type
151650at3193	Duplicated	Ra_05	3252622	3254780	+	294.8	186	https://v10-1.orthodb.org/?query=151650at3193	Zinc finger, RING-type
151650at3193	Duplicated	Ra_49	2019228	2017040	-	294.5	186	https://v10-1.orthodb.org/?query=151650at3193	Zinc finger, RING-type
151650at3193	Duplicated	Ra_46	21751668	21749479	-	291.2	186	https://v10-1.orthodb.org/?query=151650at3193	Zinc finger, RING-type
151831at3193	Duplicated	Ra_05	45701367	45718568	+	401.3	207	https://v10-1.orthodb.org/?query=151831at3193	Ribosomal protein S9
151831at3193	Duplicated	Ra_05	45666977	45669959	+	400.4	207	https://v10-1.orthodb.org/?query=151831at3193	Ribosomal protein S9
151831at3193	Duplicated	Ra_15	42804650	42807632	+	400.4	207	https://v10-1.orthodb.org/?query=151831at3193	Ribosomal protein S9
151831at3193	Duplicated	Ra_47	12043987	12040987	-	400.3	207	https://v10-1.orthodb.org/?query=151831at3193	Ribosomal protein S9
151831at3193	Duplicated	Ra_44	12120075	12122625	+	400.0	207	https://v10-1.orthodb.org/?query=151831at3193	Ribosomal protein S9
151831at3193	Duplicated	Ra_05	45724821	45730603	+	385.7	198	https://v10-1.orthodb.org/?query=151831at3193	Ribosomal protein S9
151948at3193	Duplicated	Ra_05	49553701	49556784	+	325.1	204	https://v10-1.orthodb.org/?query=151948at3193	Protein of unknown function DUF2343
151948at3193	Duplicated	Ra_15	46143465	46146545	+	325.1	204	https://v10-1.orthodb.org/?query=151948at3193	Protein of unknown function DUF2343
151948at3193	Duplicated	Ra_47	9328782	9325748	-	324.6	204	https://v10-1.orthodb.org/?query=151948at3193	Protein of unknown function DUF2343
151948at3193	Duplicated	Ra_44	14808807	14811865	+	323.9	204	https://v10-1.orthodb.org/?query=151948at3193	Protein of unknown function DUF2343
152030at3193	Duplicated	Ra_53	13461752	13476173	+	332.4	204	https://v10-1.orthodb.org/?query=152030at3193	Protein GUCD1
152030at3193	Duplicated	Ra_35	5485382	5481544	-	334.6	203	https://v10-1.orthodb.org/?query=152030at3193	Protein GUCD1
152030at3193	Duplicated	Ra_38	41185233	41189054	+	333.1	203	https://v10-1.orthodb.org/?query=152030at3193	Protein GUCD1
152030at3193	Duplicated	Ra_43	4953261	4949442	-	331.4	203	https://v10-1.orthodb.org/?query=152030at3193	Protein GUCD1
152036at3193	Duplicated	Ra_15	41395959	41349114	-	341.3	236	https://v10-1.orthodb.org/?query=152036at3193	Methyltransferase-like protein 22
152036at3193	Duplicated	Ra_05	43933084	43928896	-	340.0	236	https://v10-1.orthodb.org/?query=152036at3193	Methyltransferase-like protein 22
152036at3193	Duplicated	Ra_47	13099640	13103963	+	338.2	236	https://v10-1.orthodb.org/?query=152036at3193	Methyltransferase-like protein 22
152036at3193	Duplicated	Ra_44	11043530	11039212	-	337.8	236	https://v10-1.orthodb.org/?query=152036at3193	Methyltransferase-like protein 22
152129at3193	Duplicated	Ra_01	34650140	34649384	-	435.4	217	https://v10-1.orthodb.org/?query=152129at3193	tRNA (guanine-N(7)-)-methyltransferase
152129at3193	Duplicated	Ra_14	5172624	5171868	-	435.4	217	https://v10-1.orthodb.org/?query=152129at3193	tRNA (guanine-N(7)-)-methyltransferase
152129at3193	Duplicated	Ra_13	4976633	4975877	-	433.4	217	https://v10-1.orthodb.org/?query=152129at3193	tRNA (guanine-N(7)-)-methyltransferase
152129at3193	Duplicated	Ra_16	47357684	47356928	-	433.4	217	https://v10-1.orthodb.org/?query=152129at3193	tRNA (guanine-N(7)-)-methyltransferase
152143at3193	Duplicated	Ra_04	19252838	19308109	+	385.0	221	https://v10-1.orthodb.org/?query=152143at3193	Protein of unknown function DUF901
152143at3193	Duplicated	Ra_07	27449888	27385434	-	384.5	221	https://v10-1.orthodb.org/?query=152143at3193	Protein of unknown function DUF901
152143at3193	Duplicated	Ra_33	1655937	1663597	+	384.4	221	https://v10-1.orthodb.org/?query=152143at3193	Protein of unknown function DUF901
152143at3193	Duplicated	Ra_48	1141115	1167844	+	383.7	221	https://v10-1.orthodb.org/?query=152143at3193	Protein of unknown function DUF901
152399at3193	Duplicated	Ra_14	3509985	3508401	-	526.7	330	https://v10-1.orthodb.org/?query=152399at3193	Lecithin:cholesterol/phospholipid:diacylglycerol acyltransferase
152399at3193	Duplicated	Ra_01	33099031	33090811	-	525.4	330	https://v10-1.orthodb.org/?query=152399at3193	Lecithin:cholesterol/phospholipid:diacylglycerol acyltransferase
152399at3193	Duplicated	Ra_13	3358299	3349078	-	525.1	330	https://v10-1.orthodb.org/?query=152399at3193	Lecithin:cholesterol/phospholipid:diacylglycerol acyltransferase
152399at3193	Duplicated	Ra_16	45551849	45541874	-	523.9	330	https://v10-1.orthodb.org/?query=152399at3193	Lecithin:cholesterol/phospholipid:diacylglycerol acyltransferase
152646at3193	Duplicated	Ra_52	2994527	2991774	-	219.0	193	https://v10-1.orthodb.org/?query=152646at3193	Myosin heavy chain-like protein
152646at3193	Duplicated	Ra_31	2858709	2855994	-	218.5	192	https://v10-1.orthodb.org/?query=152646at3193	Myosin heavy chain-like protein
152646at3193	Duplicated	Ra_54	3269412	3266659	-	217.3	192	https://v10-1.orthodb.org/?query=152646at3193	Myosin heavy chain-like protein
152646at3193	Duplicated	Ra_10	48846313	48849067	+	217.1	192	https://v10-1.orthodb.org/?query=152646at3193	Myosin heavy chain-like protein
152725at3193	Duplicated	Ra_04	17049223	17050371	+	281.1	144	https://v10-1.orthodb.org/?query=152725at3193	Protein MULTIPLE CHLOROPLAST DIVISION SITE 1
152725at3193	Duplicated	Ra_08	15441659	15442807	+	281.1	144	https://v10-1.orthodb.org/?query=152725at3193	Protein MULTIPLE CHLOROPLAST DIVISION SITE 1
152725at3193	Duplicated	Ra_34	17288112	17289260	+	281.1	143	https://v10-1.orthodb.org/?query=152725at3193	Protein MULTIPLE CHLOROPLAST DIVISION SITE 1
152725at3193	Duplicated	Ra_06	19343611	19344757	+	279.0	143	https://v10-1.orthodb.org/?query=152725at3193	Protein MULTIPLE CHLOROPLAST DIVISION SITE 1
152910at3193	Duplicated	Ra_31	43910963	43915579	+	319.8	187	https://v10-1.orthodb.org/?query=152910at3193	Alpha-ketoglutarate-dependent dioxygenase alkB homologue 6
152910at3193	Duplicated	Ra_10	28759	24138	-	319.6	187	https://v10-1.orthodb.org/?query=152910at3193	Alpha-ketoglutarate-dependent dioxygenase alkB homologue 6
152910at3193	Duplicated	Ra_37	78366	73774	-	319.0	186	https://v10-1.orthodb.org/?query=152910at3193	Alpha-ketoglutarate-dependent dioxygenase alkB homologue 6
152910at3193	Duplicated	Ra_24	35388568	35393174	+	318.2	186	https://v10-1.orthodb.org/?query=152910at3193	Alpha-ketoglutarate-dependent dioxygenase alkB homologue 6
152960at3193	Duplicated	Ra_30	30073131	30075516	+	443.4	277	https://v10-1.orthodb.org/?query=152960at3193	Galactose-1-phosphate uridyl transferase, N-terminal
152960at3193	Duplicated	Ra_41	1399577	1397273	-	442.9	277	https://v10-1.orthodb.org/?query=152960at3193	Galactose-1-phosphate uridyl transferase, N-terminal
152960at3193	Duplicated	Ra_55	532724	530365	-	437.4	277	https://v10-1.orthodb.org/?query=152960at3193	Galactose-1-phosphate uridyl transferase, N-terminal
152960at3193	Duplicated	Ra_09	41800865	41803222	+	436.3	277	https://v10-1.orthodb.org/?query=152960at3193	Galactose-1-phosphate uridyl transferase, N-terminal
153132at3193	Duplicated	Ra_34	1168060	1166763	-	363.6	199	https://v10-1.orthodb.org/?query=153132at3193	DNA glycosylase
153132at3193	Duplicated	Ra_04	1142784	1141472	-	361.0	199	https://v10-1.orthodb.org/?query=153132at3193	DNA glycosylase
153132at3193	Duplicated	Ra_06	1331116	1329804	-	361.0	199	https://v10-1.orthodb.org/?query=153132at3193	DNA glycosylase
153132at3193	Duplicated	Ra_08	1135132	1133815	-	360.8	199	https://v10-1.orthodb.org/?query=153132at3193	DNA glycosylase
153139at3193	Duplicated	Ra_43	26176858	26177665	+	352.0	193	https://v10-1.orthodb.org/?query=153139at3193	Ribosomal protein L3
153139at3193	Duplicated	Ra_36	18924727	18925534	+	351.8	193	https://v10-1.orthodb.org/?query=153139at3193	Ribosomal protein L3
153139at3193	Duplicated	Ra_36	19120699	19121506	+	351.8	193	https://v10-1.orthodb.org/?query=153139at3193	Ribosomal protein L3
153139at3193	Duplicated	Ra_38	11478472	11477665	-	351.8	193	https://v10-1.orthodb.org/?query=153139at3193	Ribosomal protein L3
153139at3193	Duplicated	Ra_43	26330575	26331382	+	351.8	193	https://v10-1.orthodb.org/?query=153139at3193	Ribosomal protein L3
153139at3193	Duplicated	Ra_51	9171318	9172125	+	351.6	193	https://v10-1.orthodb.org/?query=153139at3193	Ribosomal protein L3
153174at3193	Duplicated	Ra_07	17903507	17910580	+	285.1	170	https://v10-1.orthodb.org/?query=153174at3193	ABC transporter, conserved site
153174at3193	Duplicated	Ra_33	10388177	10384176	-	284.4	170	https://v10-1.orthodb.org/?query=153174at3193	ABC transporter, conserved site
153174at3193	Duplicated	Ra_48	6355073	6351075	-	284.4	170	https://v10-1.orthodb.org/?query=153174at3193	ABC transporter, conserved site
153174at3193	Duplicated	Ra_04	27590484	27576888	-	283.9	170	https://v10-1.orthodb.org/?query=153174at3193	ABC transporter, conserved site
153426at3193	Duplicated	Ra_06	13174129	13242864	+	340.9	264	https://v10-1.orthodb.org/?query=153426at3193	Man1/Src1, C-terminal
153426at3193	Duplicated	Ra_08	11230433	11233915	+	299.3	264	https://v10-1.orthodb.org/?query=153426at3193	Man1/Src1, C-terminal
153426at3193	Duplicated	Ra_04	11972939	11976376	+	293.1	264	https://v10-1.orthodb.org/?query=153426at3193	Man1/Src1, C-terminal
153426at3193	Duplicated	Ra_34	12164750	12168366	+	333.1	252	https://v10-1.orthodb.org/?query=153426at3193	Man1/Src1, C-terminal
153426at3193	Duplicated	Ra_08	11268804	11272465	+	332.7	252	https://v10-1.orthodb.org/?query=153426at3193	Man1/Src1, C-terminal
153426at3193	Duplicated	Ra_04	12017563	12021071	+	328.9	252	https://v10-1.orthodb.org/?query=153426at3193	Man1/Src1, C-terminal
153433at3193	Duplicated	Ra_05	18282853	18285108	+	370.4	186	https://v10-1.orthodb.org/?query=153433at3193	Methylpurine-DNA glycosylase
153433at3193	Duplicated	Ra_50	7648569	7646311	-	371.3	185	https://v10-1.orthodb.org/?query=153433at3193	Methylpurine-DNA glycosylase
153433at3193	Duplicated	Ra_46	9997404	9990103	-	371.0	185	https://v10-1.orthodb.org/?query=153433at3193	Methylpurine-DNA glycosylase
153433at3193	Duplicated	Ra_15	16995077	16997365	+	370.9	185	https://v10-1.orthodb.org/?query=153433at3193	Methylpurine-DNA glycosylase
153434at3193	Duplicated	Ra_36	22945689	22942317	-	357.9	224	https://v10-1.orthodb.org/?query=153434at3193	Zinc finger, RING/FYVE/PHD-type
153434at3193	Duplicated	Ra_38	8364819	8368502	+	357.5	224	https://v10-1.orthodb.org/?query=153434at3193	Zinc finger, RING/FYVE/PHD-type
153434at3193	Duplicated	Ra_43	28956694	28953000	-	357.0	224	https://v10-1.orthodb.org/?query=153434at3193	Zinc finger, RING/FYVE/PHD-type
153434at3193	Duplicated	Ra_51	12321900	12318199	-	353.5	224	https://v10-1.orthodb.org/?query=153434at3193	Zinc finger, RING/FYVE/PHD-type
153606at3193	Duplicated	Ra_16	32609464	32602103	-	307.9	296	https://v10-1.orthodb.org/?query=153606at3193	Translation initiation factor 3
153606at3193	Duplicated	Ra_28	17608461	17601348	-	308.6	294	https://v10-1.orthodb.org/?query=153606at3193	Translation initiation factor 3
153606at3193	Duplicated	Ra_01	23008782	23001687	-	307.2	294	https://v10-1.orthodb.org/?query=153606at3193	Translation initiation factor 3
153606at3193	Duplicated	Ra_20	18834480	18764249	-	306.6	294	https://v10-1.orthodb.org/?query=153606at3193	Translation initiation factor 3
153660at3193	Duplicated	Ra_08	5735099	5737391	+	429.5	233	https://v10-1.orthodb.org/?query=153660at3193	uncharacterized protein LOC101490503
153660at3193	Duplicated	Ra_34	6014059	6016349	+	427.5	233	https://v10-1.orthodb.org/?query=153660at3193	uncharacterized protein LOC101490503
153660at3193	Duplicated	Ra_04	5993752	5996041	+	426.6	233	https://v10-1.orthodb.org/?query=153660at3193	uncharacterized protein LOC101490503
153660at3193	Duplicated	Ra_06	6498857	6501146	+	426.6	233	https://v10-1.orthodb.org/?query=153660at3193	uncharacterized protein LOC101490503
153829at3193	Duplicated	Ra_31	6140261	6143349	+	399.6	223	https://v10-1.orthodb.org/?query=153829at3193	Short-chain dehydrogenase/reductase SDR
153829at3193	Duplicated	Ra_54	7103033	7106341	+	399.5	223	https://v10-1.orthodb.org/?query=153829at3193	Short-chain dehydrogenase/reductase SDR
153829at3193	Duplicated	Ra_10	45284178	45281065	-	399.2	223	https://v10-1.orthodb.org/?query=153829at3193	Short-chain dehydrogenase/reductase SDR
153829at3193	Duplicated	Ra_52	6619572	6622877	+	397.5	223	https://v10-1.orthodb.org/?query=153829at3193	Short-chain dehydrogenase/reductase SDR
153973at3193	Duplicated	Ra_52	18695660	18705437	+	416.3	308	https://v10-1.orthodb.org/?query=153973at3193	Tetraacyldisaccharide 4'-kinase
153973at3193	Duplicated	Ra_10	33128727	33125961	-	415.2	308	https://v10-1.orthodb.org/?query=153973at3193	Tetraacyldisaccharide 4'-kinase
153973at3193	Duplicated	Ra_37	38086301	38078994	-	414.6	308	https://v10-1.orthodb.org/?query=153973at3193	Tetraacyldisaccharide 4'-kinase
153973at3193	Duplicated	Ra_31	17558058	17560819	+	413.2	308	https://v10-1.orthodb.org/?query=153973at3193	Tetraacyldisaccharide 4'-kinase
154063at3193	Duplicated	Ra_08	12251261	12254207	+	439.9	340	https://v10-1.orthodb.org/?query=154063at3193	RBM34, RNA recognition motif 1
154063at3193	Duplicated	Ra_06	14476776	14479826	+	435.5	340	https://v10-1.orthodb.org/?query=154063at3193	RBM34, RNA recognition motif 1
154063at3193	Duplicated	Ra_34	13233702	13236650	+	439.3	339	https://v10-1.orthodb.org/?query=154063at3193	RBM34, RNA recognition motif 1
154063at3193	Duplicated	Ra_04	12994468	12997441	+	441.4	338	https://v10-1.orthodb.org/?query=154063at3193	RBM34, RNA recognition motif 1
154116at3193	Duplicated	Ra_04	1155630	1157453	+	336.8	200	https://v10-1.orthodb.org/?query=154116at3193	rRNA small subunit methyltransferase G
154116at3193	Duplicated	Ra_06	1343349	1345193	+	334.9	200	https://v10-1.orthodb.org/?query=154116at3193	rRNA small subunit methyltransferase G
154116at3193	Duplicated	Ra_08	1147406	1149170	+	319.6	200	https://v10-1.orthodb.org/?query=154116at3193	rRNA small subunit methyltransferase G
154116at3193	Duplicated	Ra_34	1179921	1181678	+	318.7	200	https://v10-1.orthodb.org/?query=154116at3193	rRNA small subunit methyltransferase G
154272at3193	Duplicated	Ra_41	28571278	28588121	+	553.7	338	https://v10-1.orthodb.org/?query=154272at3193	Mitochondrial inner membrane protein Mitofilin
154272at3193	Duplicated	Ra_30	11694943	11651744	-	548.8	328	https://v10-1.orthodb.org/?query=154272at3193	Mitochondrial inner membrane protein Mitofilin
154272at3193	Duplicated	Ra_09	14104395	14053528	-	548.5	328	https://v10-1.orthodb.org/?query=154272at3193	Mitochondrial inner membrane protein Mitofilin
154272at3193	Duplicated	Ra_25	12882814	12877763	-	547.0	327	https://v10-1.orthodb.org/?query=154272at3193	Mitochondrial inner membrane protein Mitofilin
154546at3193	Duplicated	Ra_41	29282321	29283386	+	441.0	284	https://v10-1.orthodb.org/?query=154546at3193	Tubulin-specific chaperone C
154546at3193	Duplicated	Ra_09	12990602	12989537	-	439.4	284	https://v10-1.orthodb.org/?query=154546at3193	Tubulin-specific chaperone C
154546at3193	Duplicated	Ra_25	12023901	12022836	-	438.9	284	https://v10-1.orthodb.org/?query=154546at3193	Tubulin-specific chaperone C
154546at3193	Duplicated	Ra_30	10891193	10890128	-	441.3	283	https://v10-1.orthodb.org/?query=154546at3193	Tubulin-specific chaperone C
154673at3193	Duplicated	Ra_38	43731684	43729429	-	299.6	162	https://v10-1.orthodb.org/?query=154673at3193	CHORD domain
154673at3193	Duplicated	Ra_53	16032949	16030749	-	298.4	162	https://v10-1.orthodb.org/?query=154673at3193	CHORD domain
154673at3193	Duplicated	Ra_35	3035138	3037343	+	297.5	162	https://v10-1.orthodb.org/?query=154673at3193	CHORD domain
154673at3193	Duplicated	Ra_43	2661649	2663853	+	293.6	162	https://v10-1.orthodb.org/?query=154673at3193	CHORD domain
154694at3193	Duplicated	Ra_30	11635298	11666795	+	364.4	183	https://v10-1.orthodb.org/?query=154694at3193	Ribosome biogenesis protein
154694at3193	Duplicated	Ra_25	12886935	12891954	+	364.2	183	https://v10-1.orthodb.org/?query=154694at3193	Ribosome biogenesis protein
154694at3193	Duplicated	Ra_41	28585702	28573980	-	364.0	183	https://v10-1.orthodb.org/?query=154694at3193	Ribosome biogenesis protein
154694at3193	Duplicated	Ra_09	14063442	14075045	+	314.1	180	https://v10-1.orthodb.org/?query=154694at3193	Ribosome biogenesis protein
154834at3193	Duplicated	Ra_37	44972151	44978055	+	305.6	252	https://v10-1.orthodb.org/?query=154834at3193	Nuclease associated modular domain 3
154834at3193	Duplicated	Ra_52	12866139	12860640	-	304.4	252	https://v10-1.orthodb.org/?query=154834at3193	Nuclease associated modular domain 3
154834at3193	Duplicated	Ra_31	11639192	11636503	-	303.8	252	https://v10-1.orthodb.org/?query=154834at3193	Nuclease associated modular domain 3
154834at3193	Duplicated	Ra_10	38767958	38770685	+	302.7	252	https://v10-1.orthodb.org/?query=154834at3193	Nuclease associated modular domain 3
155066at3193	Duplicated	Ra_49	459538	517198	+	393.8	218	https://v10-1.orthodb.org/?query=155066at3193	G-patch domain
155066at3193	Duplicated	Ra_05	5081234	5031380	-	391.6	218	https://v10-1.orthodb.org/?query=155066at3193	G-patch domain
155066at3193	Duplicated	Ra_15	4578498	4560621	-	394.5	217	https://v10-1.orthodb.org/?query=155066at3193	G-patch domain
155066at3193	Duplicated	Ra_46	20033811	20051701	+	392.3	217	https://v10-1.orthodb.org/?query=155066at3193	G-patch domain
155112at3193	Duplicated	Ra_43	5500471	5449760	-	324.1	185	https://v10-1.orthodb.org/?query=155112at3193	Ribosomal RNA large subunit methyltransferase E
155112at3193	Duplicated	Ra_35	5971147	5969628	-	313.3	185	https://v10-1.orthodb.org/?query=155112at3193	Ribosomal RNA large subunit methyltransferase E
155112at3193	Duplicated	Ra_53	12919145	12920668	+	313.3	185	https://v10-1.orthodb.org/?query=155112at3193	Ribosomal RNA large subunit methyltransferase E
155112at3193	Duplicated	Ra_38	40602970	40604494	+	311.7	185	https://v10-1.orthodb.org/?query=155112at3193	Ribosomal RNA large subunit methyltransferase E
155121at3193	Duplicated	Ra_46	24169825	24167183	-	309.4	177	https://v10-1.orthodb.org/?query=155121at3193	HAD superfamily
155121at3193	Duplicated	Ra_05	470628	473170	+	308.0	177	https://v10-1.orthodb.org/?query=155121at3193	HAD superfamily
155121at3193	Duplicated	Ra_49	4227971	4168653	-	307.0	177	https://v10-1.orthodb.org/?query=155121at3193	HAD superfamily
155121at3193	Duplicated	Ra_15	389785	392327	+	305.5	177	https://v10-1.orthodb.org/?query=155121at3193	HAD superfamily
155203at3193	Duplicated	Ra_31	42904067	42903362	-	318.7	173	https://v10-1.orthodb.org/?query=155203at3193	Octanoyltransferase
155203at3193	Duplicated	Ra_10	1155382	1156087	+	318.2	173	https://v10-1.orthodb.org/?query=155203at3193	Octanoyltransferase
155203at3193	Duplicated	Ra_24	34250684	34249979	-	317.7	173	https://v10-1.orthodb.org/?query=155203at3193	Octanoyltransferase
155203at3193	Duplicated	Ra_37	1340928	1341633	+	317.7	173	https://v10-1.orthodb.org/?query=155203at3193	Octanoyltransferase
155341at3193	Duplicated	Ra_15	3173083	3172180	-	433.0	245	https://v10-1.orthodb.org/?query=155341at3193	Pre-mRNA-splicing factor Isy1
155341at3193	Duplicated	Ra_05	3650342	3649439	-	432.0	245	https://v10-1.orthodb.org/?query=155341at3193	Pre-mRNA-splicing factor Isy1
155341at3193	Duplicated	Ra_46	21192159	21193062	+	432.0	245	https://v10-1.orthodb.org/?query=155341at3193	Pre-mRNA-splicing factor Isy1
155341at3193	Duplicated	Ra_49	1653302	1654205	+	432.0	245	https://v10-1.orthodb.org/?query=155341at3193	Pre-mRNA-splicing factor Isy1
155341at3193	Duplicated	Ra_04	23227594	23226691	-	431.6	245	https://v10-1.orthodb.org/?query=155341at3193	Pre-mRNA-splicing factor Isy1
155341at3193	Duplicated	Ra_07	22046653	22047556	+	431.6	245	https://v10-1.orthodb.org/?query=155341at3193	Pre-mRNA-splicing factor Isy1
155341at3193	Duplicated	Ra_33	5158574	5157671	-	431.4	245	https://v10-1.orthodb.org/?query=155341at3193	Pre-mRNA-splicing factor Isy1
155341at3193	Duplicated	Ra_48	4009503	4008600	-	428.1	245	https://v10-1.orthodb.org/?query=155341at3193	Pre-mRNA-splicing factor Isy1
155352at3193	Duplicated	Ra_42	74466	44871	-	477.0	241	https://v10-1.orthodb.org/?query=155352at3193	Protein of unknown function DUF3531
155352at3193	Duplicated	Ra_39	45188578	45212948	+	476.5	241	https://v10-1.orthodb.org/?query=155352at3193	Protein of unknown function DUF3531
155352at3193	Duplicated	Ra_40	138313	83997	-	476.5	241	https://v10-1.orthodb.org/?query=155352at3193	Protein of unknown function DUF3531
155352at3193	Duplicated	Ra_03	44602	42208	-	472.5	241	https://v10-1.orthodb.org/?query=155352at3193	Protein of unknown function DUF3531
155380at3193	Duplicated	Ra_50	3747147	3764376	+	334.3	190	https://v10-1.orthodb.org/?query=155380at3193	Peptide methionine sulphoxide reductase MsrA
155380at3193	Duplicated	Ra_15	23749485	23694257	-	334.2	190	https://v10-1.orthodb.org/?query=155380at3193	Peptide methionine sulphoxide reductase MsrA
155380at3193	Duplicated	Ra_05	24849736	24844202	-	333.5	190	https://v10-1.orthodb.org/?query=155380at3193	Peptide methionine sulphoxide reductase MsrA
155380at3193	Duplicated	Ra_46	5454385	5459796	+	332.0	190	https://v10-1.orthodb.org/?query=155380at3193	Peptide methionine sulphoxide reductase MsrA
155463at3193	Duplicated	Ra_02	9954296	10086093	+	360.9	240	https://v10-1.orthodb.org/?query=155463at3193	WD40/YVTN repeat-like-containing domain superfamily
155463at3193	Duplicated	Ra_42	23944694	23866960	-	360.6	237	https://v10-1.orthodb.org/?query=155463at3193	WD40/YVTN repeat-like-containing domain superfamily
155463at3193	Duplicated	Ra_39	14394719	14502310	+	359.8	237	https://v10-1.orthodb.org/?query=155463at3193	WD40/YVTN repeat-like-containing domain superfamily
155463at3193	Duplicated	Ra_40	28665857	28663145	-	317.3	224	https://v10-1.orthodb.org/?query=155463at3193	WD40/YVTN repeat-like-containing domain superfamily
155472at3193	Duplicated	Ra_24	27129329	27109267	-	386.2	269	https://v10-1.orthodb.org/?query=155472at3193	DNA recombination and repair protein Rad51-like, C-terminal
155472at3193	Duplicated	Ra_31	37334871	37332352	-	385.2	267	https://v10-1.orthodb.org/?query=155472at3193	DNA recombination and repair protein Rad51-like, C-terminal
155472at3193	Duplicated	Ra_10	7639109	7641655	+	382.4	267	https://v10-1.orthodb.org/?query=155472at3193	DNA recombination and repair protein Rad51-like, C-terminal
155472at3193	Duplicated	Ra_37	8815141	8817686	+	378.9	267	https://v10-1.orthodb.org/?query=155472at3193	DNA recombination and repair protein Rad51-like, C-terminal
155495at3193	Duplicated	Ra_16	6801483	6798924	-	834.1	550	https://v10-1.orthodb.org/?query=155495at3193	Pentatricopeptide repeat
155495at3193	Duplicated	Ra_01	4237820	4235280	-	832.0	550	https://v10-1.orthodb.org/?query=155495at3193	Pentatricopeptide repeat
155495at3193	Duplicated	Ra_12	5411953	5414494	+	831.1	550	https://v10-1.orthodb.org/?query=155495at3193	Pentatricopeptide repeat
155495at3193	Duplicated	Ra_17	5379428	5376875	-	830.4	550	https://v10-1.orthodb.org/?query=155495at3193	Pentatricopeptide repeat
156170at3193	Duplicated	Ra_40	38686710	38690488	+	378.1	211	https://v10-1.orthodb.org/?query=156170at3193	Electron transfer flavoprotein, beta subunit
156170at3193	Duplicated	Ra_39	2852217	2848065	-	378.0	211	https://v10-1.orthodb.org/?query=156170at3193	Electron transfer flavoprotein, beta subunit
156170at3193	Duplicated	Ra_02	2196000	2192233	-	377.1	211	https://v10-1.orthodb.org/?query=156170at3193	Electron transfer flavoprotein, beta subunit
156170at3193	Duplicated	Ra_42	31718963	31722721	+	375.4	211	https://v10-1.orthodb.org/?query=156170at3193	Electron transfer flavoprotein, beta subunit
156254at3193	Duplicated	Ra_35	2440150	2438021	-	230.6	169	https://v10-1.orthodb.org/?query=156254at3193	Cleavage/polyadenylation specificity factor subunit 5
156254at3193	Duplicated	Ra_38	44433493	44435624	+	230.6	169	https://v10-1.orthodb.org/?query=156254at3193	Cleavage/polyadenylation specificity factor subunit 5
156254at3193	Duplicated	Ra_43	2127326	2125203	-	230.6	169	https://v10-1.orthodb.org/?query=156254at3193	Cleavage/polyadenylation specificity factor subunit 5
156254at3193	Duplicated	Ra_53	16690941	16693091	+	230.6	169	https://v10-1.orthodb.org/?query=156254at3193	Cleavage/polyadenylation specificity factor subunit 5
156254at3193	Duplicated	Ra_09	3799428	3791635	-	258.0	156	https://v10-1.orthodb.org/?query=156254at3193	Cleavage/polyadenylation specificity factor subunit 5
156254at3193	Duplicated	Ra_30	3552316	3551033	-	255.6	152	https://v10-1.orthodb.org/?query=156254at3193	Cleavage/polyadenylation specificity factor subunit 5
156254at3193	Duplicated	Ra_25	3721765	3720486	-	242.9	151	https://v10-1.orthodb.org/?query=156254at3193	Cleavage/polyadenylation specificity factor subunit 5
156254at3193	Duplicated	Ra_41	39177548	39176272	-	240.6	151	https://v10-1.orthodb.org/?query=156254at3193	Cleavage/polyadenylation specificity factor subunit 5
156527at3193	Duplicated	Ra_05	36138044	36150906	+	328.1	235	https://v10-1.orthodb.org/?query=156527at3193	Ribosomal protein L1, 3-layer alpha/beta-sandwich
156527at3193	Duplicated	Ra_44	5768251	5773308	+	308.8	235	https://v10-1.orthodb.org/?query=156527at3193	Ribosomal protein L1, 3-layer alpha/beta-sandwich
156527at3193	Duplicated	Ra_15	34885969	34892706	+	328.8	234	https://v10-1.orthodb.org/?query=156527at3193	Ribosomal protein L1, 3-layer alpha/beta-sandwich
156527at3193	Duplicated	Ra_47	18174752	18169627	-	324.7	234	https://v10-1.orthodb.org/?query=156527at3193	Ribosomal protein L1, 3-layer alpha/beta-sandwich
156739at3193	Duplicated	Ra_34	7183329	7188910	+	401.4	215	https://v10-1.orthodb.org/?query=156739at3193	Gdt1 family
156739at3193	Duplicated	Ra_04	7137587	7148675	+	401.3	215	https://v10-1.orthodb.org/?query=156739at3193	Gdt1 family
156739at3193	Duplicated	Ra_06	7705878	7716989	+	401.3	215	https://v10-1.orthodb.org/?query=156739at3193	Gdt1 family
156739at3193	Duplicated	Ra_08	6770502	6776069	+	401.2	215	https://v10-1.orthodb.org/?query=156739at3193	Gdt1 family
157002at3193	Duplicated	Ra_38	46482430	46487448	+	376.5	197	https://v10-1.orthodb.org/?query=157002at3193	PDZ domain
157002at3193	Duplicated	Ra_53	18837938	18842971	+	376.5	197	https://v10-1.orthodb.org/?query=157002at3193	PDZ domain
157002at3193	Duplicated	Ra_43	395765	390703	-	375.9	197	https://v10-1.orthodb.org/?query=157002at3193	PDZ domain
157002at3193	Duplicated	Ra_35	507405	506267	-	378.1	189	https://v10-1.orthodb.org/?query=157002at3193	PDZ domain
157013at3193	Duplicated	Ra_03	477337	435106	-	271.9	137	https://v10-1.orthodb.org/?query=157013at3193	Protein of unknown function DUF3067
157013at3193	Duplicated	Ra_40	581554	538985	-	271.1	137	https://v10-1.orthodb.org/?query=157013at3193	Protein of unknown function DUF3067
157013at3193	Duplicated	Ra_39	44776651	44806692	+	270.6	136	https://v10-1.orthodb.org/?query=157013at3193	Protein of unknown function DUF3067
157013at3193	Duplicated	Ra_42	456530	450512	-	268.9	135	https://v10-1.orthodb.org/?query=157013at3193	Protein of unknown function DUF3067
157106at3193	Duplicated	Ra_52	10226906	10221778	-	371.9	229	https://v10-1.orthodb.org/?query=157106at3193	Methyltransferase small domain
157106at3193	Duplicated	Ra_37	47895032	47896939	+	371.3	229	https://v10-1.orthodb.org/?query=157106at3193	Methyltransferase small domain
157106at3193	Duplicated	Ra_10	41371390	41373293	+	370.3	229	https://v10-1.orthodb.org/?query=157106at3193	Methyltransferase small domain
157106at3193	Duplicated	Ra_31	9673033	9671120	-	367.9	229	https://v10-1.orthodb.org/?query=157106at3193	Methyltransferase small domain
157106at3193	Duplicated	Ra_54	1050893	1052784	+	347.3	229	https://v10-1.orthodb.org/?query=157106at3193	Methyltransferase small domain
157303at3193	Duplicated	Ra_08	4718226	4720279	+	300.9	144	https://v10-1.orthodb.org/?query=157303at3193	Deoxycytidylate deaminase domain
157303at3193	Duplicated	Ra_34	4965219	4967274	+	300.9	144	https://v10-1.orthodb.org/?query=157303at3193	Deoxycytidylate deaminase domain
157303at3193	Duplicated	Ra_04	4974359	4976412	+	300.7	144	https://v10-1.orthodb.org/?query=157303at3193	Deoxycytidylate deaminase domain
157303at3193	Duplicated	Ra_06	5362411	5364464	+	300.7	144	https://v10-1.orthodb.org/?query=157303at3193	Deoxycytidylate deaminase domain
157312at3193	Duplicated	Ra_13	5091021	5093888	+	292.5	194	https://v10-1.orthodb.org/?query=157312at3193	ribonuclease H2 subunit B
157312at3193	Duplicated	Ra_16	47518001	47520881	+	292.1	194	https://v10-1.orthodb.org/?query=157312at3193	ribonuclease H2 subunit B
157312at3193	Duplicated	Ra_14	5273050	5275923	+	291.5	194	https://v10-1.orthodb.org/?query=157312at3193	ribonuclease H2 subunit B
157312at3193	Duplicated	Ra_01	34755850	34758718	+	291.3	194	https://v10-1.orthodb.org/?query=157312at3193	ribonuclease H2 subunit B
157393at3193	Complete	Ra_38	5112141	5109174	-	417.2	254	https://v10-1.orthodb.org/?query=157393at3193	rRNA adenine N(6)-methyltransferase
157529at3193	Duplicated	Ra_39	36915301	36913849	-	329.4	180	https://v10-1.orthodb.org/?query=157529at3193	SNARE associated Golgi protein
157529at3193	Duplicated	Ra_40	7706560	7708012	+	329.4	180	https://v10-1.orthodb.org/?query=157529at3193	SNARE associated Golgi protein
157529at3193	Duplicated	Ra_03	7745802	7747222	+	329.3	179	https://v10-1.orthodb.org/?query=157529at3193	SNARE associated Golgi protein
157529at3193	Duplicated	Ra_42	7385096	7386545	+	329.1	179	https://v10-1.orthodb.org/?query=157529at3193	SNARE associated Golgi protein
157570at3193	Duplicated	Ra_08	145800	142883	-	331.4	205	https://v10-1.orthodb.org/?query=157570at3193	DNA-binding protein RHL1
157570at3193	Duplicated	Ra_04	159774	148777	-	331.2	205	https://v10-1.orthodb.org/?query=157570at3193	DNA-binding protein RHL1
157570at3193	Duplicated	Ra_06	248571	237601	-	330.5	205	https://v10-1.orthodb.org/?query=157570at3193	DNA-binding protein RHL1
157570at3193	Duplicated	Ra_34	159970	157080	-	329.3	205	https://v10-1.orthodb.org/?query=157570at3193	DNA-binding protein RHL1
157608at3193	Duplicated	Ra_10	19920606	19914668	-	286.7	198	https://v10-1.orthodb.org/?query=157608at3193	Lysine methyltransferase
157608at3193	Duplicated	Ra_37	22824102	22818154	-	286.7	198	https://v10-1.orthodb.org/?query=157608at3193	Lysine methyltransferase
157608at3193	Duplicated	Ra_24	13745577	13751476	+	286.5	198	https://v10-1.orthodb.org/?query=157608at3193	Lysine methyltransferase
157608at3193	Duplicated	Ra_31	28319993	28325961	+	284.3	198	https://v10-1.orthodb.org/?query=157608at3193	Lysine methyltransferase
157618at3193	Duplicated	Ra_41	24292627	24294474	+	313.5	206	https://v10-1.orthodb.org/?query=157618at3193	Telomere length and silencing protein 1
157618at3193	Duplicated	Ra_09	20106022	20104174	-	313.2	206	https://v10-1.orthodb.org/?query=157618at3193	Telomere length and silencing protein 1
157618at3193	Duplicated	Ra_25	18067085	18065232	-	313.2	206	https://v10-1.orthodb.org/?query=157618at3193	Telomere length and silencing protein 1
157618at3193	Duplicated	Ra_30	15507786	15505919	-	312.6	206	https://v10-1.orthodb.org/?query=157618at3193	Telomere length and silencing protein 1
157661at3193	Duplicated	Ra_10	46068557	46066095	-	489.9	293	https://v10-1.orthodb.org/?query=157661at3193	RNA recognition motif domain
157661at3193	Duplicated	Ra_31	5539983	5542418	+	489.7	293	https://v10-1.orthodb.org/?query=157661at3193	RNA recognition motif domain
157661at3193	Duplicated	Ra_54	6217396	6219825	+	489.5	293	https://v10-1.orthodb.org/?query=157661at3193	RNA recognition motif domain
157661at3193	Duplicated	Ra_52	5798005	5800426	+	488.1	293	https://v10-1.orthodb.org/?query=157661at3193	RNA recognition motif domain
157698at3193	Duplicated	Ra_24	35222509	35219577	-	288.4	171	https://v10-1.orthodb.org/?query=157698at3193	NusB/RsmB/TIM44
157698at3193	Duplicated	Ra_31	43795637	43792712	-	287.1	171	https://v10-1.orthodb.org/?query=157698at3193	NusB/RsmB/TIM44
157698at3193	Duplicated	Ra_37	241342	244276	+	287.0	171	https://v10-1.orthodb.org/?query=157698at3193	NusB/RsmB/TIM44
157698at3193	Duplicated	Ra_10	194617	197532	+	285.3	171	https://v10-1.orthodb.org/?query=157698at3193	NusB/RsmB/TIM44
157740at3193	Duplicated	Ra_46	17660928	17666429	+	272.4	206	https://v10-1.orthodb.org/?query=157740at3193	NusG, N-terminal
157740at3193	Duplicated	Ra_50	15347961	15355989	+	272.2	206	https://v10-1.orthodb.org/?query=157740at3193	NusG, N-terminal
157740at3193	Duplicated	Ra_15	6892080	6888664	-	271.1	206	https://v10-1.orthodb.org/?query=157740at3193	NusG, N-terminal
157740at3193	Duplicated	Ra_05	7617663	7616121	-	246.7	188	https://v10-1.orthodb.org/?query=157740at3193	NusG, N-terminal
157970at3193	Duplicated	Ra_20	20639814	20630412	-	376.3	204	https://v10-1.orthodb.org/?query=157970at3193	RNA-binding S4 domain
157970at3193	Duplicated	Ra_16	35234708	35224239	-	376.2	204	https://v10-1.orthodb.org/?query=157970at3193	RNA-binding S4 domain
157970at3193	Duplicated	Ra_01	24810499	24805529	-	376.2	204	https://v10-1.orthodb.org/?query=157970at3193	RNA-binding S4 domain
157970at3193	Duplicated	Ra_28	20768795	20706497	-	374.5	204	https://v10-1.orthodb.org/?query=157970at3193	RNA-binding S4 domain
157980at3193	Duplicated	Ra_33	2958866	2964900	+	426.1	238	https://v10-1.orthodb.org/?query=157980at3193	Survival motor neuron
157980at3193	Duplicated	Ra_48	2266138	2272163	+	426.1	238	https://v10-1.orthodb.org/?query=157980at3193	Survival motor neuron
157980at3193	Duplicated	Ra_07	26065146	26048998	-	425.3	238	https://v10-1.orthodb.org/?query=157980at3193	Survival motor neuron
157980at3193	Duplicated	Ra_04	20354619	20370761	+	425.3	238	https://v10-1.orthodb.org/?query=157980at3193	Survival motor neuron
158175at3193	Duplicated	Ra_47	106190	153110	+	307.4	216	https://v10-1.orthodb.org/?query=158175at3193	rRNA-processing protein Fcf1/Utp23
158175at3193	Duplicated	Ra_05	60617675	60607497	-	317.8	215	https://v10-1.orthodb.org/?query=158175at3193	rRNA-processing protein Fcf1/Utp23
158175at3193	Duplicated	Ra_03	20627562	20574634	-	308.4	208	https://v10-1.orthodb.org/?query=158175at3193	rRNA-processing protein Fcf1/Utp23
158175at3193	Duplicated	Ra_15	56265664	56256923	-	319.0	206	https://v10-1.orthodb.org/?query=158175at3193	rRNA-processing protein Fcf1/Utp23
158175at3193	Duplicated	Ra_44	23855109	23853355	-	314.4	206	https://v10-1.orthodb.org/?query=158175at3193	rRNA-processing protein Fcf1/Utp23
158302at3193	Duplicated	Ra_33	26001487	25998774	-	312.5	192	https://v10-1.orthodb.org/?query=158302at3193	Melanoma-associated antigen
158302at3193	Duplicated	Ra_04	41469188	41466511	-	311.8	192	https://v10-1.orthodb.org/?query=158302at3193	Melanoma-associated antigen
158302at3193	Duplicated	Ra_48	18063062	18060376	-	311.8	192	https://v10-1.orthodb.org/?query=158302at3193	Melanoma-associated antigen
158302at3193	Duplicated	Ra_07	2363483	2366168	+	309.8	192	https://v10-1.orthodb.org/?query=158302at3193	Melanoma-associated antigen
158558at3193	Duplicated	Ra_41	8508904	8504529	-	157.4	158	https://v10-1.orthodb.org/?query=158558at3193	RPA-interacting protein
158558at3193	Duplicated	Ra_55	5325862	5321440	-	156.1	158	https://v10-1.orthodb.org/?query=158558at3193	RPA-interacting protein
158558at3193	Duplicated	Ra_30	26176142	26180542	+	155.3	158	https://v10-1.orthodb.org/?query=158558at3193	RPA-interacting protein
158558at3193	Duplicated	Ra_09	36114097	36177175	+	155.1	158	https://v10-1.orthodb.org/?query=158558at3193	RPA-interacting protein
159297at3193	Duplicated	Ra_35	11455005	11451640	-	331.8	214	https://v10-1.orthodb.org/?query=159297at3193	Protein PALE CRESS
159297at3193	Duplicated	Ra_43	9918428	9906079	-	331.4	214	https://v10-1.orthodb.org/?query=159297at3193	Protein PALE CRESS
159297at3193	Duplicated	Ra_53	8458089	8461461	+	331.4	214	https://v10-1.orthodb.org/?query=159297at3193	Protein PALE CRESS
159297at3193	Duplicated	Ra_38	33727985	33731348	+	328.4	214	https://v10-1.orthodb.org/?query=159297at3193	Protein PALE CRESS
159342at3193	Duplicated	Ra_09	5393096	5391388	-	258.1	154	https://v10-1.orthodb.org/?query=159342at3193	Lysine methyltransferase
159342at3193	Duplicated	Ra_30	5002498	5000792	-	257.9	154	https://v10-1.orthodb.org/?query=159342at3193	Lysine methyltransferase
159342at3193	Duplicated	Ra_25	5377364	5375666	-	257.3	154	https://v10-1.orthodb.org/?query=159342at3193	Lysine methyltransferase
159342at3193	Duplicated	Ra_41	35557411	35558713	+	249.3	154	https://v10-1.orthodb.org/?query=159342at3193	Lysine methyltransferase
159411at3193	Duplicated	Ra_01	30260966	30258847	-	393.7	234	https://v10-1.orthodb.org/?query=159411at3193	TRAM/LAG1/CLN8 homology domain
159411at3193	Duplicated	Ra_13	609659	607533	-	393.7	234	https://v10-1.orthodb.org/?query=159411at3193	TRAM/LAG1/CLN8 homology domain
159411at3193	Duplicated	Ra_14	592486	590337	-	393.7	234	https://v10-1.orthodb.org/?query=159411at3193	TRAM/LAG1/CLN8 homology domain
159411at3193	Duplicated	Ra_16	42283029	42280872	-	393.7	234	https://v10-1.orthodb.org/?query=159411at3193	TRAM/LAG1/CLN8 homology domain
159493at3193	Duplicated	Ra_46	21976964	21975571	-	436.5	219	https://v10-1.orthodb.org/?query=159493at3193	TPM domain
159493at3193	Duplicated	Ra_49	2232250	2230869	-	436.5	219	https://v10-1.orthodb.org/?query=159493at3193	TPM domain
159493at3193	Duplicated	Ra_05	2961629	2962999	+	435.3	219	https://v10-1.orthodb.org/?query=159493at3193	TPM domain
159493at3193	Duplicated	Ra_15	2566907	2568277	+	435.3	219	https://v10-1.orthodb.org/?query=159493at3193	TPM domain
159575at3193	Duplicated	Ra_05	10665816	10640085	-	319.0	185	https://v10-1.orthodb.org/?query=159575at3193	Translin
159575at3193	Duplicated	Ra_15	9618869	9582457	-	319.0	185	https://v10-1.orthodb.org/?query=159575at3193	Translin
159575at3193	Duplicated	Ra_46	15392858	15418510	+	318.8	185	https://v10-1.orthodb.org/?query=159575at3193	Translin
159575at3193	Duplicated	Ra_50	13005834	13032164	+	317.2	185	https://v10-1.orthodb.org/?query=159575at3193	Translin
159603at3193	Duplicated	Ra_16	39611871	39616232	+	428.2	233	https://v10-1.orthodb.org/?query=159603at3193	Phosphoribulokinase/uridine kinase
159603at3193	Duplicated	Ra_28	24297281	24300725	+	428.2	233	https://v10-1.orthodb.org/?query=159603at3193	Phosphoribulokinase/uridine kinase
159603at3193	Duplicated	Ra_01	27920627	27924165	+	419.6	233	https://v10-1.orthodb.org/?query=159603at3193	Phosphoribulokinase/uridine kinase
159603at3193	Duplicated	Ra_20	24013060	24015993	+	391.6	220	https://v10-1.orthodb.org/?query=159603at3193	Phosphoribulokinase/uridine kinase
159729at3193	Duplicated	Ra_52	5085750	5097372	+	437.9	242	https://v10-1.orthodb.org/?query=159729at3193	Peptidase S1C
159729at3193	Duplicated	Ra_10	46793365	46790018	-	432.5	241	https://v10-1.orthodb.org/?query=159729at3193	Peptidase S1C
159729at3193	Duplicated	Ra_31	4803731	4811878	+	432.5	241	https://v10-1.orthodb.org/?query=159729at3193	Peptidase S1C
159729at3193	Duplicated	Ra_54	5421491	5424821	+	432.5	241	https://v10-1.orthodb.org/?query=159729at3193	Peptidase S1C
159764at3193	Duplicated	Ra_06	7282372	7284443	+	300.9	173	https://v10-1.orthodb.org/?query=159764at3193	Alpha/Beta hydrolase fold
159764at3193	Duplicated	Ra_08	6428973	6431007	+	300.4	173	https://v10-1.orthodb.org/?query=159764at3193	Alpha/Beta hydrolase fold
159764at3193	Duplicated	Ra_04	6750248	6752316	+	299.4	173	https://v10-1.orthodb.org/?query=159764at3193	Alpha/Beta hydrolase fold
159764at3193	Duplicated	Ra_34	6780808	6782864	+	295.4	173	https://v10-1.orthodb.org/?query=159764at3193	Alpha/Beta hydrolase fold
159883at3193	Duplicated	Ra_14	6154088	6146598	-	230.4	154	https://v10-1.orthodb.org/?query=159883at3193	Ribosome-associated, YjgA
159883at3193	Duplicated	Ra_16	48426947	48420281	-	229.9	154	https://v10-1.orthodb.org/?query=159883at3193	Ribosome-associated, YjgA
159883at3193	Duplicated	Ra_01	35588697	35581945	-	229.3	154	https://v10-1.orthodb.org/?query=159883at3193	Ribosome-associated, YjgA
159883at3193	Duplicated	Ra_13	5940553	5938595	-	215.7	154	https://v10-1.orthodb.org/?query=159883at3193	Ribosome-associated, YjgA
159907at3193	Duplicated	Ra_38	38451465	38429990	-	351.1	262	https://v10-1.orthodb.org/?query=159907at3193	Aminotransferase class IV
159907at3193	Duplicated	Ra_53	11538913	11505626	-	354.3	261	https://v10-1.orthodb.org/?query=159907at3193	Aminotransferase class IV
159907at3193	Duplicated	Ra_35	7650609	7680802	+	348.0	261	https://v10-1.orthodb.org/?query=159907at3193	Aminotransferase class IV
159907at3193	Duplicated	Ra_43	6922166	6927892	+	358.1	256	https://v10-1.orthodb.org/?query=159907at3193	Aminotransferase class IV
160405at3193	Duplicated	Ra_01	16628855	16689887	+	256.5	171	https://v10-1.orthodb.org/?query=160405at3193	Putative rRNA methylase
160405at3193	Duplicated	Ra_16	23464263	23469773	+	254.2	171	https://v10-1.orthodb.org/?query=160405at3193	Putative rRNA methylase
160405at3193	Duplicated	Ra_28	9662162	9698531	+	253.3	171	https://v10-1.orthodb.org/?query=160405at3193	Putative rRNA methylase
160405at3193	Duplicated	Ra_20	9054430	9083480	+	253.1	171	https://v10-1.orthodb.org/?query=160405at3193	Putative rRNA methylase
160775at3193	Duplicated	Ra_08	1408434	1377330	-	518.9	379	https://v10-1.orthodb.org/?query=160775at3193	WW domain binding protein 11
160775at3193	Duplicated	Ra_06	1622993	1595783	-	514.2	379	https://v10-1.orthodb.org/?query=160775at3193	WW domain binding protein 11
160775at3193	Duplicated	Ra_04	1425402	1397022	-	511.3	379	https://v10-1.orthodb.org/?query=160775at3193	WW domain binding protein 11
161183at3193	Duplicated	Ra_35	3680245	3677436	-	421.4	235	https://v10-1.orthodb.org/?query=161183at3193	Ubiquinol-cytochrome c chaperone, CBP3
161183at3193	Duplicated	Ra_43	3224067	3221286	-	422.1	233	https://v10-1.orthodb.org/?query=161183at3193	Ubiquinol-cytochrome c chaperone, CBP3
161183at3193	Duplicated	Ra_53	15239768	15242420	+	421.6	233	https://v10-1.orthodb.org/?query=161183at3193	Ubiquinol-cytochrome c chaperone, CBP3
161183at3193	Duplicated	Ra_38	43090206	43092985	+	421.1	233	https://v10-1.orthodb.org/?query=161183at3193	Ubiquinol-cytochrome c chaperone, CBP3
161520at3193	Duplicated	Ra_14	3630201	3628539	-	329.5	223	https://v10-1.orthodb.org/?query=161520at3193	A-kinase anchor protein 17A
161520at3193	Duplicated	Ra_01	33176893	33175238	-	329.1	223	https://v10-1.orthodb.org/?query=161520at3193	A-kinase anchor protein 17A
161520at3193	Duplicated	Ra_16	45635129	45633491	-	328.3	223	https://v10-1.orthodb.org/?query=161520at3193	A-kinase anchor protein 17A
161520at3193	Duplicated	Ra_13	3443810	3442172	-	327.9	223	https://v10-1.orthodb.org/?query=161520at3193	A-kinase anchor protein 17A
161537at3193	Duplicated	Ra_42	13577068	13617366	+	180.4	229	https://v10-1.orthodb.org/?query=161537at3193	uncharacterized protein LOC107784044
161537at3193	Duplicated	Ra_03	13568378	13578799	+	171.7	205	https://v10-1.orthodb.org/?query=161537at3193	uncharacterized protein LOC107784044
161537at3193	Duplicated	Ra_39	28780261	28765514	-	186.7	202	https://v10-1.orthodb.org/?query=161537at3193	uncharacterized protein LOC107784044
161537at3193	Duplicated	Ra_40	15154268	15165019	+	183.8	199	https://v10-1.orthodb.org/?query=161537at3193	uncharacterized protein LOC107784044
161671at3193	Duplicated	Ra_05	50647283	50639058	-	339.2	195	https://v10-1.orthodb.org/?query=161671at3193	Plastid lipid-associated protein/fibrillin conserved domain
161671at3193	Duplicated	Ra_15	47056411	47046654	-	339.0	195	https://v10-1.orthodb.org/?query=161671at3193	Plastid lipid-associated protein/fibrillin conserved domain
161671at3193	Duplicated	Ra_44	15447514	15437744	-	338.6	195	https://v10-1.orthodb.org/?query=161671at3193	Plastid lipid-associated protein/fibrillin conserved domain
161671at3193	Duplicated	Ra_47	8611438	8613899	+	337.9	195	https://v10-1.orthodb.org/?query=161671at3193	Plastid lipid-associated protein/fibrillin conserved domain
161721at3193	Duplicated	Ra_53	11650764	11648650	-	235.7	177	https://v10-1.orthodb.org/?query=161721at3193	Elongator complex protein 6
161721at3193	Duplicated	Ra_35	7514007	7516126	+	231.5	171	https://v10-1.orthodb.org/?query=161721at3193	Elongator complex protein 6
161721at3193	Duplicated	Ra_43	6789131	6791184	+	227.9	170	https://v10-1.orthodb.org/?query=161721at3193	Elongator complex protein 6
161721at3193	Duplicated	Ra_38	38597989	38595929	-	227.8	170	https://v10-1.orthodb.org/?query=161721at3193	Elongator complex protein 6
162002at3193	Duplicated	Ra_39	36669214	36666530	-	313.3	196	https://v10-1.orthodb.org/?query=162002at3193	SNF5/SMARCB1/INI1
162002at3193	Duplicated	Ra_40	7902335	7905023	+	313.3	196	https://v10-1.orthodb.org/?query=162002at3193	SNF5/SMARCB1/INI1
162002at3193	Duplicated	Ra_42	7589307	7591992	+	313.2	196	https://v10-1.orthodb.org/?query=162002at3193	SNF5/SMARCB1/INI1
162002at3193	Duplicated	Ra_03	8058749	8061423	+	312.2	196	https://v10-1.orthodb.org/?query=162002at3193	SNF5/SMARCB1/INI1
162190at3193	Duplicated	Ra_13	499326	495623	-	413.0	220	https://v10-1.orthodb.org/?query=162190at3193	TFIIH subunit Tfb4/GTF2H3
162190at3193	Duplicated	Ra_14	480322	476655	-	413.0	220	https://v10-1.orthodb.org/?query=162190at3193	TFIIH subunit Tfb4/GTF2H3
162190at3193	Duplicated	Ra_16	42123644	42120015	-	413.0	220	https://v10-1.orthodb.org/?query=162190at3193	TFIIH subunit Tfb4/GTF2H3
162190at3193	Duplicated	Ra_01	30153218	30149560	-	412.9	220	https://v10-1.orthodb.org/?query=162190at3193	TFIIH subunit Tfb4/GTF2H3
162254at3193	Duplicated	Ra_40	7429527	7430766	+	275.5	178	https://v10-1.orthodb.org/?query=162254at3193	P-loop containing nucleoside triphosphate hydrolase
162254at3193	Duplicated	Ra_39	37229859	37228621	-	275.4	178	https://v10-1.orthodb.org/?query=162254at3193	P-loop containing nucleoside triphosphate hydrolase
162254at3193	Duplicated	Ra_42	7130151	7131389	+	275.3	178	https://v10-1.orthodb.org/?query=162254at3193	P-loop containing nucleoside triphosphate hydrolase
162254at3193	Duplicated	Ra_03	7479892	7481176	+	274.5	178	https://v10-1.orthodb.org/?query=162254at3193	P-loop containing nucleoside triphosphate hydrolase
162304at3193	Duplicated	Ra_46	20512098	20519541	+	457.0	259	https://v10-1.orthodb.org/?query=162304at3193	Pseudouridine synthase, RsuA/RluA
162304at3193	Duplicated	Ra_49	959132	996934	+	456.8	259	https://v10-1.orthodb.org/?query=162304at3193	Pseudouridine synthase, RsuA/RluA
162304at3193	Duplicated	Ra_05	4509530	4502083	-	454.0	259	https://v10-1.orthodb.org/?query=162304at3193	Pseudouridine synthase, RsuA/RluA
162304at3193	Duplicated	Ra_15	4079375	4077851	-	449.6	259	https://v10-1.orthodb.org/?query=162304at3193	Pseudouridine synthase, RsuA/RluA
162373at3193	Duplicated	Ra_05	5946887	5944343	-	351.5	183	https://v10-1.orthodb.org/?query=162373at3193	ATP-dependent helicase/deoxyribonuclease subunit B
162373at3193	Duplicated	Ra_15	5430652	5428111	-	351.5	183	https://v10-1.orthodb.org/?query=162373at3193	ATP-dependent helicase/deoxyribonuclease subunit B
162373at3193	Duplicated	Ra_50	16711778	16714343	+	351.5	183	https://v10-1.orthodb.org/?query=162373at3193	ATP-dependent helicase/deoxyribonuclease subunit B
162373at3193	Duplicated	Ra_46	19102080	19104626	+	349.7	183	https://v10-1.orthodb.org/?query=162373at3193	ATP-dependent helicase/deoxyribonuclease subunit B
162410at3193	Duplicated	Ra_13	2477706	2486047	+	334.5	202	https://v10-1.orthodb.org/?query=162410at3193	Endonuclease V
162410at3193	Duplicated	Ra_01	31934418	31943289	+	334.4	202	https://v10-1.orthodb.org/?query=162410at3193	Endonuclease V
162410at3193	Duplicated	Ra_14	2347457	2350099	+	334.3	202	https://v10-1.orthodb.org/?query=162410at3193	Endonuclease V
162410at3193	Duplicated	Ra_16	44308389	44311026	+	334.3	202	https://v10-1.orthodb.org/?query=162410at3193	Endonuclease V
162418at3193	Duplicated	Ra_24	22614263	22651922	+	397.0	202	https://v10-1.orthodb.org/?query=162418at3193	Ribosomal protein L18e/L15P
162418at3193	Duplicated	Ra_10	11016169	11010866	-	396.8	202	https://v10-1.orthodb.org/?query=162418at3193	Ribosomal protein L18e/L15P
162418at3193	Duplicated	Ra_31	34343305	34348636	+	396.8	202	https://v10-1.orthodb.org/?query=162418at3193	Ribosomal protein L18e/L15P
162418at3193	Duplicated	Ra_37	13529702	13524419	-	396.8	202	https://v10-1.orthodb.org/?query=162418at3193	Ribosomal protein L18e/L15P
162524at3193	Duplicated	Ra_13	5027112	5026086	-	325.1	230	https://v10-1.orthodb.org/?query=162524at3193	Glycosyl transferase 64 domain
162524at3193	Duplicated	Ra_16	47425266	47424240	-	325.0	230	https://v10-1.orthodb.org/?query=162524at3193	Glycosyl transferase 64 domain
162524at3193	Duplicated	Ra_14	5254265	5213028	-	324.1	230	https://v10-1.orthodb.org/?query=162524at3193	Glycosyl transferase 64 domain
162524at3193	Duplicated	Ra_01	34731970	34690308	-	322.8	230	https://v10-1.orthodb.org/?query=162524at3193	Glycosyl transferase 64 domain
162526at3193	Duplicated	Ra_31	10804100	10800297	-	411.8	230	https://v10-1.orthodb.org/?query=162526at3193	Protein of unknown function DUF92, TMEM19
162526at3193	Duplicated	Ra_37	45927026	45965180	+	409.4	230	https://v10-1.orthodb.org/?query=162526at3193	Protein of unknown function DUF92, TMEM19
162526at3193	Duplicated	Ra_10	39864586	39868382	+	409.4	230	https://v10-1.orthodb.org/?query=162526at3193	Protein of unknown function DUF92, TMEM19
162526at3193	Duplicated	Ra_52	11999743	11995949	-	409.4	230	https://v10-1.orthodb.org/?query=162526at3193	Protein of unknown function DUF92, TMEM19
162766at3193	Duplicated	Ra_35	2783254	2782118	-	323.0	186	https://v10-1.orthodb.org/?query=162766at3193	Oxoglutarate/iron-dependent dioxygenase
162766at3193	Duplicated	Ra_43	2450449	2449306	-	323.0	186	https://v10-1.orthodb.org/?query=162766at3193	Oxoglutarate/iron-dependent dioxygenase
162766at3193	Duplicated	Ra_53	16335001	16336144	+	322.8	186	https://v10-1.orthodb.org/?query=162766at3193	Oxoglutarate/iron-dependent dioxygenase
162804at3193	Duplicated	Ra_51	18249555	18251365	+	301.4	169	https://v10-1.orthodb.org/?query=162804at3193	Protein of unknown function DUF167
162804at3193	Duplicated	Ra_38	413182	411369	-	304.7	165	https://v10-1.orthodb.org/?query=162804at3193	Protein of unknown function DUF167
162804at3193	Duplicated	Ra_36	30414795	30416622	+	304.2	165	https://v10-1.orthodb.org/?query=162804at3193	Protein of unknown function DUF167
162804at3193	Duplicated	Ra_43	35124224	35126064	+	304.2	165	https://v10-1.orthodb.org/?query=162804at3193	Protein of unknown function DUF167
162919at3193	Duplicated	Ra_01	28435451	28432479	-	379.2	197	https://v10-1.orthodb.org/?query=162919at3193	Ribosome recycling factor
162919at3193	Duplicated	Ra_16	40322312	40319349	-	378.9	197	https://v10-1.orthodb.org/?query=162919at3193	Ribosome recycling factor
162919at3193	Duplicated	Ra_20	24562247	24559270	-	378.9	197	https://v10-1.orthodb.org/?query=162919at3193	Ribosome recycling factor
162919at3193	Duplicated	Ra_28	24855049	24852672	-	357.5	197	https://v10-1.orthodb.org/?query=162919at3193	Ribosome recycling factor
163003at3193	Duplicated	Ra_10	215398	166062	-	250.0	170	https://v10-1.orthodb.org/?query=163003at3193	LOC100838509
163003at3193	Duplicated	Ra_37	221039	219583	-	249.3	170	https://v10-1.orthodb.org/?query=163003at3193	LOC100838509
163003at3193	Duplicated	Ra_31	43830717	43832160	+	248.0	170	https://v10-1.orthodb.org/?query=163003at3193	LOC100838509
163003at3193	Duplicated	Ra_24	35243715	35245170	+	247.1	170	https://v10-1.orthodb.org/?query=163003at3193	LOC100838509
163007at3193	Duplicated	Ra_03	3976963	3967543	-	401.8	211	https://v10-1.orthodb.org/?query=163007at3193	Translin family
163007at3193	Duplicated	Ra_40	4000343	3990815	-	400.4	211	https://v10-1.orthodb.org/?query=163007at3193	Translin family
163007at3193	Duplicated	Ra_42	3913645	3911838	-	399.6	211	https://v10-1.orthodb.org/?query=163007at3193	Translin family
163007at3193	Duplicated	Ra_39	41044150	41053336	+	397.7	211	https://v10-1.orthodb.org/?query=163007at3193	Translin family
163058at3193	Duplicated	Ra_47	10505332	10474116	-	299.0	206	https://v10-1.orthodb.org/?query=163058at3193	NAD(P)-binding domain
163058at3193	Duplicated	Ra_15	44735902	44738719	+	298.7	206	https://v10-1.orthodb.org/?query=163058at3193	NAD(P)-binding domain
163058at3193	Duplicated	Ra_44	13793074	13795882	+	298.7	206	https://v10-1.orthodb.org/?query=163058at3193	NAD(P)-binding domain
163058at3193	Duplicated	Ra_05	47905312	47908129	+	298.0	206	https://v10-1.orthodb.org/?query=163058at3193	NAD(P)-binding domain
163212at3193	Duplicated	Ra_10	33698333	33700677	+	296.2	168	https://v10-1.orthodb.org/?query=163212at3193	Ubiquitin thioesterase OTU1
163212at3193	Duplicated	Ra_37	39008898	39011243	+	296.0	168	https://v10-1.orthodb.org/?query=163212at3193	Ubiquitin thioesterase OTU1
163212at3193	Duplicated	Ra_52	17945218	17942873	-	296.0	168	https://v10-1.orthodb.org/?query=163212at3193	Ubiquitin thioesterase OTU1
163212at3193	Duplicated	Ra_31	16951771	16949408	-	295.9	168	https://v10-1.orthodb.org/?query=163212at3193	Ubiquitin thioesterase OTU1
163227at3193	Duplicated	Ra_04	922660	923731	+	277.8	158	https://v10-1.orthodb.org/?query=163227at3193	LOC100843348
163227at3193	Duplicated	Ra_06	1086063	1087404	+	277.2	158	https://v10-1.orthodb.org/?query=163227at3193	LOC100843348
163227at3193	Duplicated	Ra_34	940076	941421	+	277.2	158	https://v10-1.orthodb.org/?query=163227at3193	LOC100843348
163227at3193	Duplicated	Ra_08	912978	914323	+	275.1	158	https://v10-1.orthodb.org/?query=163227at3193	LOC100843348
163263at3193	Duplicated	Ra_01	23355555	23354269	-	479.5	264	https://v10-1.orthodb.org/?query=163263at3193	Polyprenyl synthetase
163263at3193	Duplicated	Ra_28	18097959	18096676	-	478.8	264	https://v10-1.orthodb.org/?query=163263at3193	Polyprenyl synthetase
163263at3193	Duplicated	Ra_16	33077543	33076260	-	478.4	264	https://v10-1.orthodb.org/?query=163263at3193	Polyprenyl synthetase
163263at3193	Duplicated	Ra_20	19214694	19213410	-	475.6	264	https://v10-1.orthodb.org/?query=163263at3193	Polyprenyl synthetase
163383at3193	Duplicated	Ra_16	34106421	34108388	+	315.5	187	https://v10-1.orthodb.org/?query=163383at3193	Histidine phosphatase superfamily
163383at3193	Duplicated	Ra_28	19605102	19607068	+	315.5	187	https://v10-1.orthodb.org/?query=163383at3193	Histidine phosphatase superfamily
163383at3193	Duplicated	Ra_20	19818032	19820044	+	315.2	187	https://v10-1.orthodb.org/?query=163383at3193	Histidine phosphatase superfamily
163383at3193	Duplicated	Ra_01	23976233	23978209	+	314.4	187	https://v10-1.orthodb.org/?query=163383at3193	Histidine phosphatase superfamily
163383at3193	Duplicated	Ra_36	3206799	3199126	-	298.2	187	https://v10-1.orthodb.org/?query=163383at3193	Histidine phosphatase superfamily
163383at3193	Duplicated	Ra_43	14287130	14285244	-	295.6	187	https://v10-1.orthodb.org/?query=163383at3193	Histidine phosphatase superfamily
163383at3193	Duplicated	Ra_38	27473263	27475146	+	291.9	186	https://v10-1.orthodb.org/?query=163383at3193	Histidine phosphatase superfamily
163466at3193	Duplicated	Ra_38	30120840	30124676	+	348.0	167	https://v10-1.orthodb.org/?query=163466at3193	Peptidyl-prolyl cis-trans isomerase
163466at3193	Duplicated	Ra_53	6868415	6871473	+	348.0	167	https://v10-1.orthodb.org/?query=163466at3193	Peptidyl-prolyl cis-trans isomerase
163466at3193	Duplicated	Ra_36	9327	5306	-	346.7	167	https://v10-1.orthodb.org/?query=163466at3193	Peptidyl-prolyl cis-trans isomerase
163466at3193	Duplicated	Ra_43	11837598	11833693	-	346.7	167	https://v10-1.orthodb.org/?query=163466at3193	Peptidyl-prolyl cis-trans isomerase
163507at3193	Duplicated	Ra_20	20629128	20630094	+	229.4	158	https://v10-1.orthodb.org/?query=163507at3193	ubiquitin-like-conjugating enzyme ATG10 isoform X1
163507at3193	Duplicated	Ra_28	20705208	20706178	+	228.9	158	https://v10-1.orthodb.org/?query=163507at3193	ubiquitin-like-conjugating enzyme ATG10 isoform X1
163507at3193	Duplicated	Ra_01	24806954	24807917	+	222.8	158	https://v10-1.orthodb.org/?query=163507at3193	ubiquitin-like-conjugating enzyme ATG10 isoform X1
163507at3193	Duplicated	Ra_16	35222935	35223900	+	222.5	158	https://v10-1.orthodb.org/?query=163507at3193	ubiquitin-like-conjugating enzyme ATG10 isoform X1
163507at3193	Duplicated	Ra_39	21811452	21812434	+	210.6	158	https://v10-1.orthodb.org/?query=163507at3193	ubiquitin-like-conjugating enzyme ATG10 isoform X1
163507at3193	Duplicated	Ra_42	17993354	17992367	-	205.3	154	https://v10-1.orthodb.org/?query=163507at3193	ubiquitin-like-conjugating enzyme ATG10 isoform X1
163589at3193	Duplicated	Ra_28	16617249	16618393	+	391.3	211	https://v10-1.orthodb.org/?query=163589at3193	PsbP, C-terminal
163589at3193	Duplicated	Ra_16	31326354	31327497	+	391.0	211	https://v10-1.orthodb.org/?query=163589at3193	PsbP, C-terminal
163589at3193	Duplicated	Ra_01	22252036	22253179	+	390.7	211	https://v10-1.orthodb.org/?query=163589at3193	PsbP, C-terminal
163589at3193	Duplicated	Ra_20	17965852	17966995	+	389.1	211	https://v10-1.orthodb.org/?query=163589at3193	PsbP, C-terminal
163848at3193	Duplicated	Ra_01	34303354	34305216	+	393.4	220	https://v10-1.orthodb.org/?query=163848at3193	Transcriptional regulator TACO1-like
163848at3193	Duplicated	Ra_13	4625335	4627171	+	392.6	220	https://v10-1.orthodb.org/?query=163848at3193	Transcriptional regulator TACO1-like
163848at3193	Duplicated	Ra_14	4818428	4820253	+	392.1	220	https://v10-1.orthodb.org/?query=163848at3193	Transcriptional regulator TACO1-like
163848at3193	Duplicated	Ra_16	46981813	46983651	+	390.3	220	https://v10-1.orthodb.org/?query=163848at3193	Transcriptional regulator TACO1-like
164172at3193	Duplicated	Ra_13	2907636	2908855	+	267.9	160	https://v10-1.orthodb.org/?query=164172at3193	CGLD27-like
164172at3193	Duplicated	Ra_01	32678755	32679960	+	266.5	160	https://v10-1.orthodb.org/?query=164172at3193	CGLD27-like
164172at3193	Duplicated	Ra_14	3122268	3123501	+	266.5	160	https://v10-1.orthodb.org/?query=164172at3193	CGLD27-like
164172at3193	Duplicated	Ra_16	45098440	45099637	+	263.8	160	https://v10-1.orthodb.org/?query=164172at3193	CGLD27-like
164366at3193	Duplicated	Ra_02	3804914	3770089	-	415.8	225	https://v10-1.orthodb.org/?query=164366at3193	Gdt1 family
164366at3193	Duplicated	Ra_39	5203471	5173296	-	415.0	225	https://v10-1.orthodb.org/?query=164366at3193	Gdt1 family
164366at3193	Duplicated	Ra_40	36321232	36349977	+	415.0	225	https://v10-1.orthodb.org/?query=164366at3193	Gdt1 family
164366at3193	Duplicated	Ra_42	29948916	29977928	+	413.9	225	https://v10-1.orthodb.org/?query=164366at3193	Gdt1 family
164374at3193	Duplicated	Ra_10	47564994	47566486	+	347.2	189	https://v10-1.orthodb.org/?query=164374at3193	Tetratricopeptide-like helical domain superfamily
164374at3193	Duplicated	Ra_31	4063026	4061534	-	347.2	189	https://v10-1.orthodb.org/?query=164374at3193	Tetratricopeptide-like helical domain superfamily
164374at3193	Duplicated	Ra_54	4619685	4609717	-	346.5	189	https://v10-1.orthodb.org/?query=164374at3193	Tetratricopeptide-like helical domain superfamily
164374at3193	Duplicated	Ra_52	4342737	4340621	-	346.7	188	https://v10-1.orthodb.org/?query=164374at3193	Tetratricopeptide-like helical domain superfamily
164462at3193	Duplicated	Ra_42	28341419	28338651	-	276.2	214	https://v10-1.orthodb.org/?query=164462at3193	Proline-rich protein PRCC
164462at3193	Duplicated	Ra_02	5745663	5748397	+	278.0	213	https://v10-1.orthodb.org/?query=164462at3193	Proline-rich protein PRCC
164462at3193	Duplicated	Ra_40	34123189	34120422	-	275.7	212	https://v10-1.orthodb.org/?query=164462at3193	Proline-rich protein PRCC
164462at3193	Duplicated	Ra_39	7555751	7558518	+	275.0	212	https://v10-1.orthodb.org/?query=164462at3193	Proline-rich protein PRCC
164523at3193	Duplicated	Ra_42	759437	761776	+	363.4	248	https://v10-1.orthodb.org/?query=164523at3193	THUMP domain
164523at3193	Duplicated	Ra_39	44486590	44484289	-	362.2	247	https://v10-1.orthodb.org/?query=164523at3193	THUMP domain
164523at3193	Duplicated	Ra_40	850274	852580	+	362.2	247	https://v10-1.orthodb.org/?query=164523at3193	THUMP domain
164523at3193	Duplicated	Ra_03	746640	748941	+	357.9	244	https://v10-1.orthodb.org/?query=164523at3193	THUMP domain
164589at3193	Duplicated	Ra_03	11106501	11104902	-	309.3	159	https://v10-1.orthodb.org/?query=164589at3193	tRNA/rRNA methyltransferase, SpoU type
164589at3193	Duplicated	Ra_39	32728359	32729972	+	308.8	159	https://v10-1.orthodb.org/?query=164589at3193	tRNA/rRNA methyltransferase, SpoU type
164589at3193	Duplicated	Ra_40	11130863	11129257	-	308.8	159	https://v10-1.orthodb.org/?query=164589at3193	tRNA/rRNA methyltransferase, SpoU type
164589at3193	Duplicated	Ra_42	10742051	10740446	-	307.6	159	https://v10-1.orthodb.org/?query=164589at3193	tRNA/rRNA methyltransferase, SpoU type
164720at3193	Duplicated	Ra_09	12107486	12062389	-	299.3	161	https://v10-1.orthodb.org/?query=164720at3193	Impact, N-terminal
164720at3193	Duplicated	Ra_30	10162086	10155996	-	298.8	161	https://v10-1.orthodb.org/?query=164720at3193	Impact, N-terminal
164720at3193	Duplicated	Ra_41	30004190	30005692	+	298.7	161	https://v10-1.orthodb.org/?query=164720at3193	Impact, N-terminal
164720at3193	Duplicated	Ra_25	11237295	11213082	-	297.8	161	https://v10-1.orthodb.org/?query=164720at3193	Impact, N-terminal
164931at3193	Duplicated	Ra_37	3466984	3457118	-	303.7	152	https://v10-1.orthodb.org/?query=164931at3193	NAD(P)H-quinone oxidoreductase, subunit N
164931at3193	Duplicated	Ra_24	31935614	31945463	+	303.5	152	https://v10-1.orthodb.org/?query=164931at3193	NAD(P)H-quinone oxidoreductase, subunit N
164931at3193	Duplicated	Ra_31	41272981	41283031	+	303.5	152	https://v10-1.orthodb.org/?query=164931at3193	NAD(P)H-quinone oxidoreductase, subunit N
164931at3193	Duplicated	Ra_10	3400283	3391165	-	298.5	152	https://v10-1.orthodb.org/?query=164931at3193	NAD(P)H-quinone oxidoreductase, subunit N
164966at3193	Duplicated	Ra_05	286764	283118	-	328.0	196	https://v10-1.orthodb.org/?query=164966at3193	ER membrane protein complex subunit 10
164966at3193	Duplicated	Ra_15	223671	220033	-	328.0	196	https://v10-1.orthodb.org/?query=164966at3193	ER membrane protein complex subunit 10
164966at3193	Duplicated	Ra_49	4368757	4372351	+	326.8	196	https://v10-1.orthodb.org/?query=164966at3193	ER membrane protein complex subunit 10
164966at3193	Duplicated	Ra_46	24332275	24335940	+	316.6	196	https://v10-1.orthodb.org/?query=164966at3193	ER membrane protein complex subunit 10
165206at3193	Duplicated	Ra_44	10646338	10642909	-	361.8	214	https://v10-1.orthodb.org/?query=165206at3193	BRCT domain
165206at3193	Duplicated	Ra_05	43430698	43427315	-	358.9	214	https://v10-1.orthodb.org/?query=165206at3193	BRCT domain
165206at3193	Duplicated	Ra_15	40692043	40688619	-	358.9	214	https://v10-1.orthodb.org/?query=165206at3193	BRCT domain
165206at3193	Duplicated	Ra_47	13538301	13541352	+	356.9	214	https://v10-1.orthodb.org/?query=165206at3193	BRCT domain
165240at3193	Duplicated	Ra_31	43431911	43433851	+	339.9	182	https://v10-1.orthodb.org/?query=165240at3193	6,7-dimethyl-8-ribityllumazine synthase
165240at3193	Duplicated	Ra_24	34805755	34807695	+	339.6	182	https://v10-1.orthodb.org/?query=165240at3193	6,7-dimethyl-8-ribityllumazine synthase
165240at3193	Duplicated	Ra_10	665196	663255	-	338.6	182	https://v10-1.orthodb.org/?query=165240at3193	6,7-dimethyl-8-ribityllumazine synthase
165240at3193	Duplicated	Ra_37	636115	634175	-	338.3	182	https://v10-1.orthodb.org/?query=165240at3193	6,7-dimethyl-8-ribityllumazine synthase
165314at3193	Duplicated	Ra_16	26021208	26018241	-	216.6	146	https://v10-1.orthodb.org/?query=165314at3193	uncharacterized protein LOC104605955
165314at3193	Duplicated	Ra_28	11830357	11827414	-	216.2	146	https://v10-1.orthodb.org/?query=165314at3193	uncharacterized protein LOC104605955
165314at3193	Duplicated	Ra_20	12766323	12763384	-	216.0	146	https://v10-1.orthodb.org/?query=165314at3193	uncharacterized protein LOC104605955
165314at3193	Duplicated	Ra_01	18255552	18252565	-	214.3	146	https://v10-1.orthodb.org/?query=165314at3193	uncharacterized protein LOC104605955
165321at3193	Duplicated	Ra_10	38246178	38249716	+	240.1	180	https://v10-1.orthodb.org/?query=165321at3193	Zinc finger, MIZ-type
165321at3193	Duplicated	Ra_31	12080044	12076530	-	240.1	180	https://v10-1.orthodb.org/?query=165321at3193	Zinc finger, MIZ-type
165321at3193	Duplicated	Ra_37	44394083	44397594	+	240.1	180	https://v10-1.orthodb.org/?query=165321at3193	Zinc finger, MIZ-type
165321at3193	Duplicated	Ra_52	13562751	13559244	-	239.0	180	https://v10-1.orthodb.org/?query=165321at3193	Zinc finger, MIZ-type
165381at3193	Duplicated	Ra_28	25894339	25892785	-	292.0	174	https://v10-1.orthodb.org/?query=165381at3193	Alpha-ketoglutarate-dependent dioxygenase AlkB-like
165381at3193	Duplicated	Ra_20	25652076	25650522	-	291.9	174	https://v10-1.orthodb.org/?query=165381at3193	Alpha-ketoglutarate-dependent dioxygenase AlkB-like
165381at3193	Duplicated	Ra_01	29521290	29519724	-	291.0	174	https://v10-1.orthodb.org/?query=165381at3193	Alpha-ketoglutarate-dependent dioxygenase AlkB-like
165381at3193	Duplicated	Ra_16	41410940	41409386	-	291.0	174	https://v10-1.orthodb.org/?query=165381at3193	Alpha-ketoglutarate-dependent dioxygenase AlkB-like
165512at3193	Duplicated	Ra_50	8616352	8617709	+	298.7	184	https://v10-1.orthodb.org/?query=165512at3193	Protein-lysine N-methyltransferase Efm5/EEF1AKMT1
165512at3193	Duplicated	Ra_46	11126837	11128198	+	297.0	184	https://v10-1.orthodb.org/?query=165512at3193	Protein-lysine N-methyltransferase Efm5/EEF1AKMT1
165512at3193	Duplicated	Ra_05	16493046	16491690	-	283.9	184	https://v10-1.orthodb.org/?query=165512at3193	Protein-lysine N-methyltransferase Efm5/EEF1AKMT1
165512at3193	Duplicated	Ra_15	14944356	14943000	-	282.0	184	https://v10-1.orthodb.org/?query=165512at3193	Protein-lysine N-methyltransferase Efm5/EEF1AKMT1
165834at3193	Duplicated	Ra_37	39065215	39080501	+	354.5	344	https://v10-1.orthodb.org/?query=165834at3193	Rho GTPase-activating protein
165834at3193	Duplicated	Ra_31	16897417	16883624	-	353.0	344	https://v10-1.orthodb.org/?query=165834at3193	Rho GTPase-activating protein
165834at3193	Duplicated	Ra_52	17882502	17865123	-	352.9	343	https://v10-1.orthodb.org/?query=165834at3193	Rho GTPase-activating protein
165834at3193	Duplicated	Ra_10	33765129	33770757	+	356.2	341	https://v10-1.orthodb.org/?query=165834at3193	Rho GTPase-activating protein
165991at3193	Duplicated	Ra_37	43850696	43847849	-	457.4	246	https://v10-1.orthodb.org/?query=165991at3193	3-hydroxyacyl-CoA dehydrogenase, C-terminal
165991at3193	Duplicated	Ra_52	13996310	13998803	+	457.4	246	https://v10-1.orthodb.org/?query=165991at3193	3-hydroxyacyl-CoA dehydrogenase, C-terminal
165991at3193	Duplicated	Ra_31	12450264	12452734	+	457.1	246	https://v10-1.orthodb.org/?query=165991at3193	3-hydroxyacyl-CoA dehydrogenase, C-terminal
165991at3193	Duplicated	Ra_10	37861283	37858795	-	456.2	246	https://v10-1.orthodb.org/?query=165991at3193	3-hydroxyacyl-CoA dehydrogenase, C-terminal
166043at3193	Duplicated	Ra_42	3109685	3079183	-	323.9	192	https://v10-1.orthodb.org/?query=166043at3193	Haloacid dehalogenase-like hydrolase
166043at3193	Duplicated	Ra_39	41984693	41986302	+	323.9	192	https://v10-1.orthodb.org/?query=166043at3193	Haloacid dehalogenase-like hydrolase
166043at3193	Duplicated	Ra_40	3115971	3114350	-	323.7	192	https://v10-1.orthodb.org/?query=166043at3193	Haloacid dehalogenase-like hydrolase
166043at3193	Duplicated	Ra_03	3084086	3082822	-	289.9	175	https://v10-1.orthodb.org/?query=166043at3193	Haloacid dehalogenase-like hydrolase
166157at3193	Duplicated	Ra_13	1574424	1577371	+	366.9	213	https://v10-1.orthodb.org/?query=166157at3193	Haem peroxidase
166157at3193	Duplicated	Ra_16	43357707	43360670	+	366.9	213	https://v10-1.orthodb.org/?query=166157at3193	Haem peroxidase
166157at3193	Duplicated	Ra_14	1572402	1582237	+	366.5	213	https://v10-1.orthodb.org/?query=166157at3193	Haem peroxidase
166157at3193	Duplicated	Ra_01	31140289	31143245	+	365.2	213	https://v10-1.orthodb.org/?query=166157at3193	Haem peroxidase
166256at3193	Duplicated	Ra_03	3537776	3535911	-	325.5	199	https://v10-1.orthodb.org/?query=166256at3193	Ankyrin repeat-containing domain
166256at3193	Duplicated	Ra_40	3546949	3545073	-	323.5	199	https://v10-1.orthodb.org/?query=166256at3193	Ankyrin repeat-containing domain
166256at3193	Duplicated	Ra_42	3513028	3511213	-	322.1	199	https://v10-1.orthodb.org/?query=166256at3193	Ankyrin repeat-containing domain
166256at3193	Duplicated	Ra_39	41497170	41499042	+	322.3	189	https://v10-1.orthodb.org/?query=166256at3193	Ankyrin repeat-containing domain
166295at3193	Duplicated	Ra_40	12618819	12619836	+	321.9	183	https://v10-1.orthodb.org/?query=166295at3193	Ribosomal protein L18
166295at3193	Duplicated	Ra_42	12226830	12234559	+	321.4	183	https://v10-1.orthodb.org/?query=166295at3193	Ribosomal protein L18
166295at3193	Duplicated	Ra_39	30571009	30569992	-	320.6	183	https://v10-1.orthodb.org/?query=166295at3193	Ribosomal protein L18
166295at3193	Duplicated	Ra_03	12424568	12425585	+	317.1	183	https://v10-1.orthodb.org/?query=166295at3193	Ribosomal protein L18
166433at3193	Duplicated	Ra_51	17465620	17463916	-	221.4	136	https://v10-1.orthodb.org/?query=166433at3193	Pyridoxamine 5'-phosphate oxidase, Alr4036 family, FMN-binding domain
166433at3193	Duplicated	Ra_43	34207859	34206152	-	220.6	136	https://v10-1.orthodb.org/?query=166433at3193	Pyridoxamine 5'-phosphate oxidase, Alr4036 family, FMN-binding domain
166433at3193	Duplicated	Ra_38	1432216	1433921	+	220.5	136	https://v10-1.orthodb.org/?query=166433at3193	Pyridoxamine 5'-phosphate oxidase, Alr4036 family, FMN-binding domain
166433at3193	Duplicated	Ra_36	29501199	29499492	-	219.1	136	https://v10-1.orthodb.org/?query=166433at3193	Pyridoxamine 5'-phosphate oxidase, Alr4036 family, FMN-binding domain
166568at3193	Duplicated	Ra_40	3075574	3077208	+	285.9	186	https://v10-1.orthodb.org/?query=166568at3193	Mucin-like protein
166568at3193	Duplicated	Ra_03	3046391	3048074	+	285.6	186	https://v10-1.orthodb.org/?query=166568at3193	Mucin-like protein
166568at3193	Duplicated	Ra_39	42024716	42023073	-	284.8	186	https://v10-1.orthodb.org/?query=166568at3193	Mucin-like protein
166568at3193	Duplicated	Ra_42	3034092	3044672	+	284.5	186	https://v10-1.orthodb.org/?query=166568at3193	Mucin-like protein
166627at3193	Duplicated	Ra_39	20526275	20522812	-	345.0	201	https://v10-1.orthodb.org/?query=166627at3193	Gamma-secretase subunit Aph-1
166627at3193	Duplicated	Ra_40	21833869	21837343	+	345.0	201	https://v10-1.orthodb.org/?query=166627at3193	Gamma-secretase subunit Aph-1
166627at3193	Duplicated	Ra_42	18860893	18864345	+	345.0	201	https://v10-1.orthodb.org/?query=166627at3193	Gamma-secretase subunit Aph-1
166627at3193	Duplicated	Ra_03	19243396	19246854	+	344.9	201	https://v10-1.orthodb.org/?query=166627at3193	Gamma-secretase subunit Aph-1
166649at3193	Duplicated	Ra_01	289624	290341	+	318.2	194	https://v10-1.orthodb.org/?query=166649at3193	urease accessory protein F
166649at3193	Duplicated	Ra_12	10680444	10679727	-	317.9	194	https://v10-1.orthodb.org/?query=166649at3193	urease accessory protein F
166649at3193	Duplicated	Ra_16	298680	299397	+	317.9	194	https://v10-1.orthodb.org/?query=166649at3193	urease accessory protein F
166649at3193	Duplicated	Ra_17	244200	244917	+	317.9	194	https://v10-1.orthodb.org/?query=166649at3193	urease accessory protein F
166707at3193	Duplicated	Ra_51	12809082	12812728	+	222.8	144	https://v10-1.orthodb.org/?query=166707at3193	Putative pre-16S rRNA nuclease
166707at3193	Duplicated	Ra_36	23551360	23555064	+	222.4	144	https://v10-1.orthodb.org/?query=166707at3193	Putative pre-16S rRNA nuclease
166707at3193	Duplicated	Ra_43	29852658	29856360	+	222.4	144	https://v10-1.orthodb.org/?query=166707at3193	Putative pre-16S rRNA nuclease
166707at3193	Duplicated	Ra_38	7629462	7594307	-	222.2	144	https://v10-1.orthodb.org/?query=166707at3193	Putative pre-16S rRNA nuclease
166728at3193	Duplicated	Ra_20	23105652	23113365	+	348.5	198	https://v10-1.orthodb.org/?query=166728at3193	Thioredoxin-like superfamily
166728at3193	Duplicated	Ra_16	38585204	38590204	+	348.4	198	https://v10-1.orthodb.org/?query=166728at3193	Thioredoxin-like superfamily
166728at3193	Duplicated	Ra_28	23340834	23345833	+	348.3	198	https://v10-1.orthodb.org/?query=166728at3193	Thioredoxin-like superfamily
166728at3193	Duplicated	Ra_01	27023640	27028338	+	347.1	198	https://v10-1.orthodb.org/?query=166728at3193	Thioredoxin-like superfamily
166789at3193	Complete	Ra_42	13949995	13941034	-	415.6	171	https://v10-1.orthodb.org/?query=166789at3193	Ribonuclease H superfamily
166883at3193	Duplicated	Ra_05	4778596	4779337	+	362.8	179	https://v10-1.orthodb.org/?query=166883at3193	PsbP, C-terminal
166883at3193	Duplicated	Ra_15	4316011	4316752	+	362.8	179	https://v10-1.orthodb.org/?query=166883at3193	PsbP, C-terminal
166883at3193	Duplicated	Ra_46	20308954	20308212	-	362.8	179	https://v10-1.orthodb.org/?query=166883at3193	PsbP, C-terminal
166883at3193	Duplicated	Ra_49	746749	746005	-	362.6	179	https://v10-1.orthodb.org/?query=166883at3193	PsbP, C-terminal
167028at3193	Duplicated	Ra_10	23218597	23216311	-	330.2	179	https://v10-1.orthodb.org/?query=167028at3193	DnaJ domain
167028at3193	Duplicated	Ra_24	9492324	9494608	+	330.2	179	https://v10-1.orthodb.org/?query=167028at3193	DnaJ domain
167028at3193	Duplicated	Ra_37	26111210	26113482	+	330.2	179	https://v10-1.orthodb.org/?query=167028at3193	DnaJ domain
167028at3193	Duplicated	Ra_31	25829352	25831636	+	326.3	179	https://v10-1.orthodb.org/?query=167028at3193	DnaJ domain
167052at3193	Duplicated	Ra_09	29539709	29540343	+	214.5	138	https://v10-1.orthodb.org/?query=167052at3193	OPI10 family
167052at3193	Duplicated	Ra_25	27286914	27287548	+	214.5	138	https://v10-1.orthodb.org/?query=167052at3193	OPI10 family
167052at3193	Duplicated	Ra_30	21627174	21627808	+	214.5	138	https://v10-1.orthodb.org/?query=167052at3193	OPI10 family
167052at3193	Duplicated	Ra_41	16448575	16447941	-	214.5	138	https://v10-1.orthodb.org/?query=167052at3193	OPI10 family
167170at3193	Duplicated	Ra_30	20644003	20680434	+	415.5	198	https://v10-1.orthodb.org/?query=167170at3193	PsbP, C-terminal
167170at3193	Duplicated	Ra_25	25888009	25897842	+	415.3	198	https://v10-1.orthodb.org/?query=167170at3193	PsbP, C-terminal
167170at3193	Duplicated	Ra_09	27759018	27792186	+	413.5	198	https://v10-1.orthodb.org/?query=167170at3193	PsbP, C-terminal
167170at3193	Duplicated	Ra_41	18002413	17999168	-	412.6	198	https://v10-1.orthodb.org/?query=167170at3193	PsbP, C-terminal
167170at3193	Duplicated	Ra_25	26016571	26058195	+	406.2	198	https://v10-1.orthodb.org/?query=167170at3193	PsbP, C-terminal
167289at3193	Duplicated	Ra_05	3603755	3604842	+	297.8	195	https://v10-1.orthodb.org/?query=167289at3193	PsbP, C-terminal
167289at3193	Duplicated	Ra_49	1686322	1685237	-	296.3	195	https://v10-1.orthodb.org/?query=167289at3193	PsbP, C-terminal
167289at3193	Duplicated	Ra_46	21302255	21301168	-	296.1	195	https://v10-1.orthodb.org/?query=167289at3193	PsbP, C-terminal
167289at3193	Duplicated	Ra_15	3135260	3136347	+	294.3	195	https://v10-1.orthodb.org/?query=167289at3193	PsbP, C-terminal
167427at3193	Duplicated	Ra_20	13572550	13570840	-	132.6	139	https://v10-1.orthodb.org/?query=167427at3193	MRN complex-interacting protein
167427at3193	Duplicated	Ra_01	18703684	18702133	-	131.4	139	https://v10-1.orthodb.org/?query=167427at3193	MRN complex-interacting protein
167427at3193	Duplicated	Ra_28	12391500	12389782	-	131.0	139	https://v10-1.orthodb.org/?query=167427at3193	MRN complex-interacting protein
167427at3193	Duplicated	Ra_16	26555529	26553811	-	130.2	139	https://v10-1.orthodb.org/?query=167427at3193	MRN complex-interacting protein
167427at3193	Duplicated	Ra_20	13609738	13608024	-	130.0	139	https://v10-1.orthodb.org/?query=167427at3193	MRN complex-interacting protein
167427at3193	Duplicated	Ra_01	18725056	18723343	-	128.5	138	https://v10-1.orthodb.org/?query=167427at3193	MRN complex-interacting protein
167500at3193	Duplicated	Ra_43	6090980	6087985	-	447.4	262	https://v10-1.orthodb.org/?query=167500at3193	Zinc finger, CCHC-type
167500at3193	Duplicated	Ra_38	39752121	39755118	+	445.7	262	https://v10-1.orthodb.org/?query=167500at3193	Zinc finger, CCHC-type
167500at3193	Duplicated	Ra_35	6702899	6699902	-	442.8	262	https://v10-1.orthodb.org/?query=167500at3193	Zinc finger, CCHC-type
167500at3193	Duplicated	Ra_53	12349684	12352672	+	439.2	262	https://v10-1.orthodb.org/?query=167500at3193	Zinc finger, CCHC-type
167614at3193	Duplicated	Ra_15	14059128	14136270	+	242.9	148	https://v10-1.orthodb.org/?query=167614at3193	Co-chaperone HscB, C-terminal oligomerisation domain
167614at3193	Duplicated	Ra_05	15670965	15673252	+	242.1	148	https://v10-1.orthodb.org/?query=167614at3193	Co-chaperone HscB, C-terminal oligomerisation domain
167614at3193	Duplicated	Ra_46	11709301	11707005	-	241.2	148	https://v10-1.orthodb.org/?query=167614at3193	Co-chaperone HscB, C-terminal oligomerisation domain
167614at3193	Duplicated	Ra_50	9332988	9251383	-	240.5	148	https://v10-1.orthodb.org/?query=167614at3193	Co-chaperone HscB, C-terminal oligomerisation domain
167614at3193	Duplicated	Ra_50	9219647	9217359	-	237.4	146	https://v10-1.orthodb.org/?query=167614at3193	Co-chaperone HscB, C-terminal oligomerisation domain
167614at3193	Duplicated	Ra_46	11719402	11717560	-	221.0	123	https://v10-1.orthodb.org/?query=167614at3193	Co-chaperone HscB, C-terminal oligomerisation domain
167808at3193	Duplicated	Ra_04	30424540	30420076	-	422.7	267	https://v10-1.orthodb.org/?query=167808at3193	Pinin/SDK/MemA protein
167808at3193	Duplicated	Ra_48	10009631	10005198	-	422.1	267	https://v10-1.orthodb.org/?query=167808at3193	Pinin/SDK/MemA protein
167808at3193	Duplicated	Ra_33	16086217	16081777	-	421.4	267	https://v10-1.orthodb.org/?query=167808at3193	Pinin/SDK/MemA protein
167808at3193	Duplicated	Ra_07	14116824	14121322	+	421.3	267	https://v10-1.orthodb.org/?query=167808at3193	Pinin/SDK/MemA protein
167863at3193	Duplicated	Ra_24	23048394	23036650	-	299.5	148	https://v10-1.orthodb.org/?query=167863at3193	Lactoylglutathione lyase
167863at3193	Duplicated	Ra_10	10678875	10683198	+	299.1	148	https://v10-1.orthodb.org/?query=167863at3193	Lactoylglutathione lyase
167863at3193	Duplicated	Ra_31	34671007	34666671	-	299.1	148	https://v10-1.orthodb.org/?query=167863at3193	Lactoylglutathione lyase
167863at3193	Duplicated	Ra_37	13066128	13070496	+	299.1	148	https://v10-1.orthodb.org/?query=167863at3193	Lactoylglutathione lyase
167934at3193	Duplicated	Ra_35	3447073	3447751	+	310.9	180	https://v10-1.orthodb.org/?query=167934at3193	Peroxisomal biogenesis factor 11
167934at3193	Duplicated	Ra_38	43354441	43353763	-	310.9	180	https://v10-1.orthodb.org/?query=167934at3193	Peroxisomal biogenesis factor 11
167934at3193	Duplicated	Ra_43	3014947	3015625	+	310.9	180	https://v10-1.orthodb.org/?query=167934at3193	Peroxisomal biogenesis factor 11
167934at3193	Duplicated	Ra_53	15596665	15595987	-	307.7	180	https://v10-1.orthodb.org/?query=167934at3193	Peroxisomal biogenesis factor 11
168007at3193	Duplicated	Ra_43	2168488	2169073	+	235.8	154	https://v10-1.orthodb.org/?query=168007at3193	3-hexulose-6-phosphate isomerase
168007at3193	Duplicated	Ra_38	44396314	44395729	-	235.5	154	https://v10-1.orthodb.org/?query=168007at3193	3-hexulose-6-phosphate isomerase
168007at3193	Duplicated	Ra_53	16646581	16645996	-	234.2	154	https://v10-1.orthodb.org/?query=168007at3193	3-hexulose-6-phosphate isomerase
168007at3193	Duplicated	Ra_35	2475993	2476578	+	233.4	154	https://v10-1.orthodb.org/?query=168007at3193	3-hexulose-6-phosphate isomerase
168014at3193	Duplicated	Ra_47	1526533	1524328	-	406.3	215	https://v10-1.orthodb.org/?query=168014at3193	Peptide deformylase
168014at3193	Duplicated	Ra_15	54941696	54943959	+	405.5	215	https://v10-1.orthodb.org/?query=168014at3193	Peptide deformylase
168014at3193	Duplicated	Ra_05	59209984	59212243	+	402.2	215	https://v10-1.orthodb.org/?query=168014at3193	Peptide deformylase
168014at3193	Duplicated	Ra_44	22537763	22540020	+	405.7	210	https://v10-1.orthodb.org/?query=168014at3193	Peptide deformylase
168033at3193	Duplicated	Ra_53	14253979	14258364	+	288.1	188	https://v10-1.orthodb.org/?query=168033at3193	Autophagy-related protein 27
168033at3193	Duplicated	Ra_35	4560821	4556392	-	286.5	188	https://v10-1.orthodb.org/?query=168033at3193	Autophagy-related protein 27
168033at3193	Duplicated	Ra_38	42078162	42085296	+	285.9	188	https://v10-1.orthodb.org/?query=168033at3193	Autophagy-related protein 27
168033at3193	Duplicated	Ra_43	4160002	4155555	-	287.4	187	https://v10-1.orthodb.org/?query=168033at3193	Autophagy-related protein 27
168428at3193	Duplicated	Ra_13	3269211	3265835	-	204.9	139	https://v10-1.orthodb.org/?query=168428at3193	Protein of unknown function DUF3054
168428at3193	Duplicated	Ra_16	45495156	45439619	-	204.6	139	https://v10-1.orthodb.org/?query=168428at3193	Protein of unknown function DUF3054
168428at3193	Duplicated	Ra_01	33000099	32998290	-	204.4	139	https://v10-1.orthodb.org/?query=168428at3193	Protein of unknown function DUF3054
168428at3193	Duplicated	Ra_14	3424254	3422433	-	203.4	139	https://v10-1.orthodb.org/?query=168428at3193	Protein of unknown function DUF3054
168441at3193	Duplicated	Ra_39	9717911	9717035	-	297.0	213	https://v10-1.orthodb.org/?query=168441at3193	DNA recombination and repair protein Rad51-like, C-terminal
168441at3193	Duplicated	Ra_40	32216488	32217364	+	297.0	213	https://v10-1.orthodb.org/?query=168441at3193	DNA recombination and repair protein Rad51-like, C-terminal
168441at3193	Duplicated	Ra_02	7230730	7229857	-	295.6	213	https://v10-1.orthodb.org/?query=168441at3193	DNA recombination and repair protein Rad51-like, C-terminal
168441at3193	Duplicated	Ra_42	26918038	26918914	+	293.5	213	https://v10-1.orthodb.org/?query=168441at3193	DNA recombination and repair protein Rad51-like, C-terminal
168457at3193	Duplicated	Ra_51	12446261	12456466	+	589.3	595	https://v10-1.orthodb.org/?query=168457at3193	Nucleoporin, NSP1-like, C-terminal
168457at3193	Duplicated	Ra_36	23094241	23103614	+	584.1	595	https://v10-1.orthodb.org/?query=168457at3193	Nucleoporin, NSP1-like, C-terminal
168457at3193	Duplicated	Ra_43	29113147	29122723	+	578.9	595	https://v10-1.orthodb.org/?query=168457at3193	Nucleoporin, NSP1-like, C-terminal
168457at3193	Duplicated	Ra_38	8198494	8184238	-	593.1	588	https://v10-1.orthodb.org/?query=168457at3193	Nucleoporin, NSP1-like, C-terminal
168772at3193	Duplicated	Ra_13	3034427	3028132	-	373.1	184	https://v10-1.orthodb.org/?query=168772at3193	PITH domain
168772at3193	Duplicated	Ra_16	45230058	45227289	-	358.8	183	https://v10-1.orthodb.org/?query=168772at3193	PITH domain
168772at3193	Duplicated	Ra_01	32795013	32792332	-	358.3	183	https://v10-1.orthodb.org/?query=168772at3193	PITH domain
168772at3193	Duplicated	Ra_14	3224955	3222133	-	356.5	183	https://v10-1.orthodb.org/?query=168772at3193	PITH domain
168779at3193	Duplicated	Ra_40	3048724	3039524	-	327.4	171	https://v10-1.orthodb.org/?query=168779at3193	Peptidyl-prolyl cis-trans isomerase
168779at3193	Duplicated	Ra_42	3016058	3007164	-	327.1	171	https://v10-1.orthodb.org/?query=168779at3193	Peptidyl-prolyl cis-trans isomerase
168779at3193	Duplicated	Ra_03	3021351	3011422	-	325.9	171	https://v10-1.orthodb.org/?query=168779at3193	Peptidyl-prolyl cis-trans isomerase
168779at3193	Duplicated	Ra_39	42058655	42066799	+	325.4	170	https://v10-1.orthodb.org/?query=168779at3193	Peptidyl-prolyl cis-trans isomerase
169009at3193	Duplicated	Ra_53	18434603	18455456	+	308.4	161	https://v10-1.orthodb.org/?query=169009at3193	Rhodanese-like domain
169009at3193	Duplicated	Ra_35	918203	916977	-	308.1	161	https://v10-1.orthodb.org/?query=169009at3193	Rhodanese-like domain
169009at3193	Duplicated	Ra_38	46051798	46053008	+	308.1	161	https://v10-1.orthodb.org/?query=169009at3193	Rhodanese-like domain
169009at3193	Duplicated	Ra_43	767645	766419	-	308.1	161	https://v10-1.orthodb.org/?query=169009at3193	Rhodanese-like domain
169044at3193	Duplicated	Ra_05	19638762	19645909	+	315.3	175	https://v10-1.orthodb.org/?query=169044at3193	Rhodanese-like domain
169044at3193	Duplicated	Ra_15	18102791	18104420	+	314.9	175	https://v10-1.orthodb.org/?query=169044at3193	Rhodanese-like domain
169044at3193	Duplicated	Ra_50	6866072	6864449	-	313.3	175	https://v10-1.orthodb.org/?query=169044at3193	Rhodanese-like domain
169044at3193	Duplicated	Ra_46	9299610	9297997	-	312.2	175	https://v10-1.orthodb.org/?query=169044at3193	Rhodanese-like domain
169100at3193	Duplicated	Ra_38	8986068	8983964	-	335.3	173	https://v10-1.orthodb.org/?query=169100at3193	Peptidylprolyl isomerase
169100at3193	Duplicated	Ra_51	11618612	11620722	+	335.3	173	https://v10-1.orthodb.org/?query=169100at3193	Peptidylprolyl isomerase
169100at3193	Duplicated	Ra_36	21736435	21763899	+	334.8	173	https://v10-1.orthodb.org/?query=169100at3193	Peptidylprolyl isomerase
169100at3193	Duplicated	Ra_43	28259579	28261888	+	334.7	173	https://v10-1.orthodb.org/?query=169100at3193	Peptidylprolyl isomerase
169146at3193	Duplicated	Ra_52	13480404	13486419	+	315.3	185	https://v10-1.orthodb.org/?query=169146at3193	Ribonuclease H superfamily
169146at3193	Duplicated	Ra_10	38341655	38337796	-	315.1	185	https://v10-1.orthodb.org/?query=169146at3193	Ribonuclease H superfamily
169146at3193	Duplicated	Ra_31	12001217	12005105	+	315.1	185	https://v10-1.orthodb.org/?query=169146at3193	Ribonuclease H superfamily
169146at3193	Duplicated	Ra_37	44472305	44468424	-	315.1	185	https://v10-1.orthodb.org/?query=169146at3193	Ribonuclease H superfamily
169392at3193	Duplicated	Ra_08	5970335	5952772	-	381.1	194	https://v10-1.orthodb.org/?query=169392at3193	Histidine phosphatase superfamily
169392at3193	Duplicated	Ra_04	6263649	6231237	-	380.9	194	https://v10-1.orthodb.org/?query=169392at3193	Histidine phosphatase superfamily
169392at3193	Duplicated	Ra_34	6255178	6239493	-	380.9	194	https://v10-1.orthodb.org/?query=169392at3193	Histidine phosphatase superfamily
169392at3193	Duplicated	Ra_06	6747035	6716037	-	378.5	194	https://v10-1.orthodb.org/?query=169392at3193	Histidine phosphatase superfamily
169437at3193	Duplicated	Ra_16	44397929	44396309	-	251.2	147	https://v10-1.orthodb.org/?query=169437at3193	RNA methyltransferase RlmH
169437at3193	Duplicated	Ra_14	2455261	2447522	-	250.9	147	https://v10-1.orthodb.org/?query=169437at3193	RNA methyltransferase RlmH
169437at3193	Duplicated	Ra_13	2573856	2565823	-	250.8	147	https://v10-1.orthodb.org/?query=169437at3193	RNA methyltransferase RlmH
169437at3193	Duplicated	Ra_01	32054040	32045583	-	250.7	147	https://v10-1.orthodb.org/?query=169437at3193	RNA methyltransferase RlmH
169448at3193	Duplicated	Ra_35	9212862	9217757	+	343.3	183	https://v10-1.orthodb.org/?query=169448at3193	Folate-sensitive fragile site protein Fra10Ac1
169448at3193	Duplicated	Ra_38	36533275	36528380	-	343.3	183	https://v10-1.orthodb.org/?query=169448at3193	Folate-sensitive fragile site protein Fra10Ac1
169448at3193	Duplicated	Ra_43	8170323	8175256	+	342.9	183	https://v10-1.orthodb.org/?query=169448at3193	Folate-sensitive fragile site protein Fra10Ac1
169448at3193	Duplicated	Ra_53	9973309	9968345	-	342.4	183	https://v10-1.orthodb.org/?query=169448at3193	Folate-sensitive fragile site protein Fra10Ac1
169584at3193	Duplicated	Ra_42	7473427	7471777	-	382.4	200	https://v10-1.orthodb.org/?query=169584at3193	Leucine-rich repeat
169584at3193	Duplicated	Ra_03	7818558	7816906	-	380.8	200	https://v10-1.orthodb.org/?query=169584at3193	Leucine-rich repeat
169584at3193	Duplicated	Ra_40	7799235	7797605	-	380.8	200	https://v10-1.orthodb.org/?query=169584at3193	Leucine-rich repeat
169584at3193	Duplicated	Ra_39	36822472	36824102	+	379.9	200	https://v10-1.orthodb.org/?query=169584at3193	Leucine-rich repeat
169890at3193	Duplicated	Ra_43	855416	856505	+	339.7	175	https://v10-1.orthodb.org/?query=169890at3193	Pentapeptide repeat
169890at3193	Duplicated	Ra_53	18367312	18366226	-	339.7	175	https://v10-1.orthodb.org/?query=169890at3193	Pentapeptide repeat
169890at3193	Duplicated	Ra_38	45963691	45962486	-	339.6	175	https://v10-1.orthodb.org/?query=169890at3193	Pentapeptide repeat
169890at3193	Duplicated	Ra_35	1010052	1011146	+	339.2	175	https://v10-1.orthodb.org/?query=169890at3193	Pentapeptide repeat
170532at3193	Duplicated	Ra_05	11083865	11084755	+	281.7	147	https://v10-1.orthodb.org/?query=170532at3193	Protein of unknown function DUF4079
170532at3193	Duplicated	Ra_15	10037175	10038067	+	281.7	147	https://v10-1.orthodb.org/?query=170532at3193	Protein of unknown function DUF4079
170532at3193	Duplicated	Ra_50	12709068	12708176	-	281.7	147	https://v10-1.orthodb.org/?query=170532at3193	Protein of unknown function DUF4079
170532at3193	Duplicated	Ra_46	15094167	15092362	-	278.6	147	https://v10-1.orthodb.org/?query=170532at3193	Protein of unknown function DUF4079
170724at3193	Duplicated	Ra_43	29585172	29581812	-	265.9	153	https://v10-1.orthodb.org/?query=170724at3193	Plastid lipid-associated protein/fibrillin conserved domain
170724at3193	Duplicated	Ra_36	23280060	23275681	-	265.6	153	https://v10-1.orthodb.org/?query=170724at3193	Plastid lipid-associated protein/fibrillin conserved domain
170724at3193	Duplicated	Ra_38	7848581	7851957	+	265.5	153	https://v10-1.orthodb.org/?query=170724at3193	Plastid lipid-associated protein/fibrillin conserved domain
170724at3193	Duplicated	Ra_51	12578062	12574699	-	264.7	153	https://v10-1.orthodb.org/?query=170724at3193	Plastid lipid-associated protein/fibrillin conserved domain
170931at3193	Duplicated	Ra_42	4554747	4602436	+	318.7	194	https://v10-1.orthodb.org/?query=170931at3193	Winged helix-like DNA-binding domain superfamily
170931at3193	Duplicated	Ra_40	4734209	4785659	+	318.5	194	https://v10-1.orthodb.org/?query=170931at3193	Winged helix-like DNA-binding domain superfamily
170931at3193	Duplicated	Ra_03	4658065	4712001	+	318.1	194	https://v10-1.orthodb.org/?query=170931at3193	Winged helix-like DNA-binding domain superfamily
170931at3193	Duplicated	Ra_39	40198041	40196593	-	302.7	194	https://v10-1.orthodb.org/?query=170931at3193	Winged helix-like DNA-binding domain superfamily
170998at3193	Duplicated	Ra_01	36012386	36010167	-	273.7	171	https://v10-1.orthodb.org/?query=170998at3193	CTLH, C-terminal LisH motif
170998at3193	Duplicated	Ra_14	6585531	6583301	-	273.7	171	https://v10-1.orthodb.org/?query=170998at3193	CTLH, C-terminal LisH motif
170998at3193	Duplicated	Ra_13	6339974	6337748	-	273.6	171	https://v10-1.orthodb.org/?query=170998at3193	CTLH, C-terminal LisH motif
170998at3193	Duplicated	Ra_16	48852420	48850195	-	272.2	171	https://v10-1.orthodb.org/?query=170998at3193	CTLH, C-terminal LisH motif
171072at3193	Duplicated	Ra_02	2847597	2844006	-	392.4	201	https://v10-1.orthodb.org/?query=171072at3193	Plastid lipid-associated protein/fibrillin conserved domain
171072at3193	Duplicated	Ra_39	3578220	3574698	-	390.0	201	https://v10-1.orthodb.org/?query=171072at3193	Plastid lipid-associated protein/fibrillin conserved domain
171072at3193	Duplicated	Ra_42	31165288	31169990	+	389.4	201	https://v10-1.orthodb.org/?query=171072at3193	Plastid lipid-associated protein/fibrillin conserved domain
171072at3193	Duplicated	Ra_40	37789302	37795181	+	389.3	201	https://v10-1.orthodb.org/?query=171072at3193	Plastid lipid-associated protein/fibrillin conserved domain
171079at3193	Duplicated	Ra_10	5238504	5237790	-	211.3	132	https://v10-1.orthodb.org/?query=171079at3193	Josephin domain
171079at3193	Duplicated	Ra_24	29921286	29921994	+	211.3	132	https://v10-1.orthodb.org/?query=171079at3193	Josephin domain
171079at3193	Duplicated	Ra_31	39612319	39613027	+	211.3	132	https://v10-1.orthodb.org/?query=171079at3193	Josephin domain
171079at3193	Duplicated	Ra_37	5789853	5789145	-	211.3	132	https://v10-1.orthodb.org/?query=171079at3193	Josephin domain
171124at3193	Duplicated	Ra_16	40289136	40291743	+	254.5	154	https://v10-1.orthodb.org/?query=171124at3193	GNAT domain
171124at3193	Duplicated	Ra_28	24814983	24817597	+	254.5	154	https://v10-1.orthodb.org/?query=171124at3193	GNAT domain
171124at3193	Duplicated	Ra_01	28406353	28409028	+	254.4	154	https://v10-1.orthodb.org/?query=171124at3193	GNAT domain
171124at3193	Duplicated	Ra_20	24527021	24529954	+	254.4	154	https://v10-1.orthodb.org/?query=171124at3193	GNAT domain
171230at3193	Duplicated	Ra_01	26611839	26610014	-	342.5	183	https://v10-1.orthodb.org/?query=171230at3193	Mitochondrial import inner membrane translocase subunit Tim21
171230at3193	Duplicated	Ra_20	22637658	22635809	-	342.5	183	https://v10-1.orthodb.org/?query=171230at3193	Mitochondrial import inner membrane translocase subunit Tim21
171230at3193	Duplicated	Ra_16	37958009	37956159	-	341.5	183	https://v10-1.orthodb.org/?query=171230at3193	Mitochondrial import inner membrane translocase subunit Tim21
171230at3193	Duplicated	Ra_28	22847056	22845205	-	341.2	183	https://v10-1.orthodb.org/?query=171230at3193	Mitochondrial import inner membrane translocase subunit Tim21
171238at3193	Duplicated	Ra_15	52114528	52125438	+	361.8	184	https://v10-1.orthodb.org/?query=171238at3193	Protein of unknown function DUF2854
171238at3193	Duplicated	Ra_05	56109181	56169008	+	359.0	183	https://v10-1.orthodb.org/?query=171238at3193	Protein of unknown function DUF2854
171238at3193	Duplicated	Ra_44	19793527	19846524	+	359.5	181	https://v10-1.orthodb.org/?query=171238at3193	Protein of unknown function DUF2854
171238at3193	Duplicated	Ra_47	4265777	4203567	-	358.7	181	https://v10-1.orthodb.org/?query=171238at3193	Protein of unknown function DUF2854
171307at3193	Duplicated	Ra_05	5593114	5591198	-	329.4	175	https://v10-1.orthodb.org/?query=171307at3193	GNAT domain
171307at3193	Duplicated	Ra_15	5116255	5114269	-	329.4	175	https://v10-1.orthodb.org/?query=171307at3193	GNAT domain
171307at3193	Duplicated	Ra_46	19428731	19430586	+	329.4	175	https://v10-1.orthodb.org/?query=171307at3193	GNAT domain
171307at3193	Duplicated	Ra_50	17068305	17070225	+	329.4	175	https://v10-1.orthodb.org/?query=171307at3193	GNAT domain
171623at3193	Duplicated	Ra_44	23838356	23838944	+	292.3	143	https://v10-1.orthodb.org/?query=171623at3193	GNAT domain
171623at3193	Duplicated	Ra_05	60598905	60599556	+	292.2	143	https://v10-1.orthodb.org/?query=171623at3193	GNAT domain
171623at3193	Duplicated	Ra_15	56241961	56246628	+	292.1	143	https://v10-1.orthodb.org/?query=171623at3193	GNAT domain
171623at3193	Duplicated	Ra_47	181442	122256	-	292.0	143	https://v10-1.orthodb.org/?query=171623at3193	GNAT domain
171667at3193	Duplicated	Ra_51	6849667	6855664	+	348.0	181	https://v10-1.orthodb.org/?query=171667at3193	Protein of unknown function DUF1997
171667at3193	Duplicated	Ra_36	15897413	15910669	+	344.9	181	https://v10-1.orthodb.org/?query=171667at3193	Protein of unknown function DUF1997
171667at3193	Duplicated	Ra_43	23133358	23140146	+	344.9	181	https://v10-1.orthodb.org/?query=171667at3193	Protein of unknown function DUF1997
171667at3193	Duplicated	Ra_38	14972610	14965801	-	343.8	181	https://v10-1.orthodb.org/?query=171667at3193	Protein of unknown function DUF1997
171888at3193	Duplicated	Ra_06	2360507	2370748	+	272.1	191	https://v10-1.orthodb.org/?query=171888at3193	Stellacyanin
171888at3193	Duplicated	Ra_04	2248447	2258102	+	271.4	188	https://v10-1.orthodb.org/?query=171888at3193	Stellacyanin
171888at3193	Duplicated	Ra_08	2145047	2149910	+	258.8	181	https://v10-1.orthodb.org/?query=171888at3193	Stellacyanin
171888at3193	Duplicated	Ra_34	2218339	2220744	+	239.0	162	https://v10-1.orthodb.org/?query=171888at3193	Stellacyanin
171958at3193	Duplicated	Ra_01	23297150	23295528	-	203.3	107	https://v10-1.orthodb.org/?query=171958at3193	Zinc finger, DNL-type
171958at3193	Duplicated	Ra_16	33021672	33020057	-	202.2	107	https://v10-1.orthodb.org/?query=171958at3193	Zinc finger, DNL-type
171958at3193	Duplicated	Ra_28	18034838	18033217	-	202.2	107	https://v10-1.orthodb.org/?query=171958at3193	Zinc finger, DNL-type
171958at3193	Duplicated	Ra_20	19153405	19151775	-	201.9	107	https://v10-1.orthodb.org/?query=171958at3193	Zinc finger, DNL-type
172307at3193	Duplicated	Ra_09	2675279	2677280	+	331.3	178	https://v10-1.orthodb.org/?query=172307at3193	Methyltransferase domain
172307at3193	Duplicated	Ra_25	2626548	2628571	+	331.3	178	https://v10-1.orthodb.org/?query=172307at3193	Methyltransferase domain
172307at3193	Duplicated	Ra_30	2535347	2537346	+	331.3	178	https://v10-1.orthodb.org/?query=172307at3193	Methyltransferase domain
172307at3193	Duplicated	Ra_41	37998743	38000716	+	331.3	178	https://v10-1.orthodb.org/?query=172307at3193	Methyltransferase domain
172331at3193	Duplicated	Ra_34	9719001	9708858	-	407.3	191	https://v10-1.orthodb.org/?query=172331at3193	Pentapeptide repeat
172331at3193	Duplicated	Ra_08	8986808	8982357	-	406.7	191	https://v10-1.orthodb.org/?query=172331at3193	Pentapeptide repeat
172331at3193	Duplicated	Ra_06	10394257	10385413	-	405.8	191	https://v10-1.orthodb.org/?query=172331at3193	Pentapeptide repeat
172331at3193	Duplicated	Ra_04	9549085	9546759	-	405.3	191	https://v10-1.orthodb.org/?query=172331at3193	Pentapeptide repeat
172612at3193	Duplicated	Ra_46	15136974	15134343	-	299.5	158	https://v10-1.orthodb.org/?query=172612at3193	uncharacterized protein LOC101514684
172612at3193	Duplicated	Ra_15	9990945	9993660	+	299.4	158	https://v10-1.orthodb.org/?query=172612at3193	uncharacterized protein LOC101514684
172612at3193	Duplicated	Ra_05	11027924	11030642	+	299.2	158	https://v10-1.orthodb.org/?query=172612at3193	uncharacterized protein LOC101514684
172612at3193	Duplicated	Ra_50	12746299	12743578	-	298.1	158	https://v10-1.orthodb.org/?query=172612at3193	uncharacterized protein LOC101514684
172938at3193	Duplicated	Ra_39	37079458	37037790	-	383.4	192	https://v10-1.orthodb.org/?query=172938at3193	Peptidylprolyl isomerase
172938at3193	Duplicated	Ra_40	7534063	7581947	+	382.9	192	https://v10-1.orthodb.org/?query=172938at3193	Peptidylprolyl isomerase
172938at3193	Duplicated	Ra_42	7253033	7257137	+	382.5	192	https://v10-1.orthodb.org/?query=172938at3193	Peptidylprolyl isomerase
172938at3193	Duplicated	Ra_03	7607980	7612116	+	381.6	192	https://v10-1.orthodb.org/?query=172938at3193	Peptidylprolyl isomerase
172964at3193	Duplicated	Ra_05	2961173	2958277	-	299.1	166	https://v10-1.orthodb.org/?query=172964at3193	Mog1/PsbP, alpha/beta/alpha sandwich
172964at3193	Duplicated	Ra_15	2566451	2563555	-	299.1	166	https://v10-1.orthodb.org/?query=172964at3193	Mog1/PsbP, alpha/beta/alpha sandwich
172964at3193	Duplicated	Ra_49	2232714	2235828	+	299.1	166	https://v10-1.orthodb.org/?query=172964at3193	Mog1/PsbP, alpha/beta/alpha sandwich
172964at3193	Duplicated	Ra_46	21977423	21980323	+	298.6	166	https://v10-1.orthodb.org/?query=172964at3193	Mog1/PsbP, alpha/beta/alpha sandwich
173350at3193	Duplicated	Ra_05	53905924	53907864	+	298.9	164	https://v10-1.orthodb.org/?query=173350at3193	N-acetyltransferase 9-like
173350at3193	Duplicated	Ra_15	50067605	50069543	+	298.9	164	https://v10-1.orthodb.org/?query=173350at3193	N-acetyltransferase 9-like
173350at3193	Duplicated	Ra_47	6167875	6165939	-	298.0	164	https://v10-1.orthodb.org/?query=173350at3193	N-acetyltransferase 9-like
173350at3193	Duplicated	Ra_44	17904703	17906618	+	297.9	164	https://v10-1.orthodb.org/?query=173350at3193	N-acetyltransferase 9-like
173413at3193	Duplicated	Ra_42	553742	551709	-	333.6	232	https://v10-1.orthodb.org/?query=173413at3193	Zinc finger, CCHC-type
173413at3193	Duplicated	Ra_40	643485	641455	-	331.8	232	https://v10-1.orthodb.org/?query=173413at3193	Zinc finger, CCHC-type
173413at3193	Duplicated	Ra_39	44690148	44692193	+	329.9	232	https://v10-1.orthodb.org/?query=173413at3193	Zinc finger, CCHC-type
173413at3193	Duplicated	Ra_03	537782	535765	-	327.4	232	https://v10-1.orthodb.org/?query=173413at3193	Zinc finger, CCHC-type
173573at3193	Duplicated	Ra_39	37088368	37080197	-	346.4	198	https://v10-1.orthodb.org/?query=173573at3193	Protein of unknown function DUF2301
173573at3193	Duplicated	Ra_40	7525182	7533324	+	346.4	198	https://v10-1.orthodb.org/?query=173573at3193	Protein of unknown function DUF2301
173573at3193	Duplicated	Ra_03	7572754	7581125	+	346.3	198	https://v10-1.orthodb.org/?query=173573at3193	Protein of unknown function DUF2301
173573at3193	Duplicated	Ra_42	7208745	7216912	+	344.3	198	https://v10-1.orthodb.org/?query=173573at3193	Protein of unknown function DUF2301
173599at3193	Duplicated	Ra_24	35069962	35066309	-	208.7	167	https://v10-1.orthodb.org/?query=173599at3193	Translation elongation factor, KOW-like
173599at3193	Duplicated	Ra_31	43651506	43647846	-	208.7	167	https://v10-1.orthodb.org/?query=173599at3193	Translation elongation factor, KOW-like
173599at3193	Duplicated	Ra_37	392403	396051	+	208.7	167	https://v10-1.orthodb.org/?query=173599at3193	Translation elongation factor, KOW-like
173599at3193	Duplicated	Ra_10	356829	360502	+	208.5	167	https://v10-1.orthodb.org/?query=173599at3193	Translation elongation factor, KOW-like
173609at3193	Duplicated	Ra_25	5232277	5230760	-	265.8	170	https://v10-1.orthodb.org/?query=173609at3193	Domain of unknown function DUF1990
173609at3193	Duplicated	Ra_30	4838074	4836557	-	265.8	170	https://v10-1.orthodb.org/?query=173609at3193	Domain of unknown function DUF1990
173609at3193	Duplicated	Ra_09	5229019	5227498	-	263.7	170	https://v10-1.orthodb.org/?query=173609at3193	Domain of unknown function DUF1990
173609at3193	Duplicated	Ra_41	35798383	35799900	+	261.5	170	https://v10-1.orthodb.org/?query=173609at3193	Domain of unknown function DUF1990
173677at3193	Duplicated	Ra_37	29731812	29725010	-	402.9	273	https://v10-1.orthodb.org/?query=173677at3193	RNA-binding domain superfamily
173677at3193	Duplicated	Ra_31	23073240	23080040	+	402.6	273	https://v10-1.orthodb.org/?query=173677at3193	RNA-binding domain superfamily
173677at3193	Duplicated	Ra_10	26551410	26544861	-	401.5	273	https://v10-1.orthodb.org/?query=173677at3193	RNA-binding domain superfamily
173677at3193	Duplicated	Ra_24	5637225	5644036	+	401.2	273	https://v10-1.orthodb.org/?query=173677at3193	RNA-binding domain superfamily
173763at3193	Duplicated	Ra_34	419404	429331	+	352.7	211	https://v10-1.orthodb.org/?query=173763at3193	GNAT domain
173763at3193	Duplicated	Ra_04	426620	436586	+	352.2	211	https://v10-1.orthodb.org/?query=173763at3193	GNAT domain
173763at3193	Duplicated	Ra_06	513154	523337	+	352.1	211	https://v10-1.orthodb.org/?query=173763at3193	GNAT domain
173763at3193	Duplicated	Ra_08	405385	406897	+	348.4	211	https://v10-1.orthodb.org/?query=173763at3193	GNAT domain
174057at3193	Duplicated	Ra_41	25178231	25175188	-	362.8	193	https://v10-1.orthodb.org/?query=174057at3193	Rieske
174057at3193	Duplicated	Ra_30	14764521	14768367	+	362.7	193	https://v10-1.orthodb.org/?query=174057at3193	Rieske
174057at3193	Duplicated	Ra_09	18252515	18255874	+	362.7	193	https://v10-1.orthodb.org/?query=174057at3193	Rieske
174057at3193	Duplicated	Ra_25	16725374	16736131	+	362.6	193	https://v10-1.orthodb.org/?query=174057at3193	Rieske
174147at3193	Duplicated	Ra_41	36497124	36501583	+	329.1	211	https://v10-1.orthodb.org/?query=174147at3193	Ankyrin repeat-containing domain
174147at3193	Duplicated	Ra_09	4702707	4698175	-	327.0	211	https://v10-1.orthodb.org/?query=174147at3193	Ankyrin repeat-containing domain
174147at3193	Duplicated	Ra_25	4609310	4604641	-	326.9	211	https://v10-1.orthodb.org/?query=174147at3193	Ankyrin repeat-containing domain
174147at3193	Duplicated	Ra_30	4345930	4341493	-	326.6	211	https://v10-1.orthodb.org/?query=174147at3193	Ankyrin repeat-containing domain
174182at3193	Duplicated	Ra_08	4396722	4398598	+	329.0	176	https://v10-1.orthodb.org/?query=174182at3193	Ubiquitin-conjugating enzyme E2
174182at3193	Duplicated	Ra_04	4644244	4646112	+	328.3	176	https://v10-1.orthodb.org/?query=174182at3193	Ubiquitin-conjugating enzyme E2
174182at3193	Duplicated	Ra_06	4960131	4958262	-	328.3	176	https://v10-1.orthodb.org/?query=174182at3193	Ubiquitin-conjugating enzyme E2
174182at3193	Duplicated	Ra_34	4639010	4640890	+	328.3	176	https://v10-1.orthodb.org/?query=174182at3193	Ubiquitin-conjugating enzyme E2
174618at3193	Duplicated	Ra_03	3412838	3411608	-	376.3	205	https://v10-1.orthodb.org/?query=174618at3193	Protein of unknown function DUF3110
174618at3193	Duplicated	Ra_40	3418624	3417383	-	376.2	205	https://v10-1.orthodb.org/?query=174618at3193	Protein of unknown function DUF3110
174618at3193	Duplicated	Ra_42	3389195	3387948	-	372.9	205	https://v10-1.orthodb.org/?query=174618at3193	Protein of unknown function DUF3110
174618at3193	Duplicated	Ra_39	41629221	41630468	+	372.4	205	https://v10-1.orthodb.org/?query=174618at3193	Protein of unknown function DUF3110
174683at3193	Duplicated	Ra_16	44562307	44563771	+	228.4	144	https://v10-1.orthodb.org/?query=174683at3193	uncharacterized protein LOC107838924
174683at3193	Duplicated	Ra_01	32212463	32213914	+	228.3	144	https://v10-1.orthodb.org/?query=174683at3193	uncharacterized protein LOC107838924
174683at3193	Duplicated	Ra_14	2632276	2633740	+	228.3	144	https://v10-1.orthodb.org/?query=174683at3193	uncharacterized protein LOC107838924
174947at3193	Duplicated	Ra_25	1994445	2058674	+	436.0	324	https://v10-1.orthodb.org/?query=174947at3193	RecQ mediated genome instability protein, DUF1767
174947at3193	Duplicated	Ra_09	2107795	2110470	+	438.0	321	https://v10-1.orthodb.org/?query=174947at3193	RecQ mediated genome instability protein, DUF1767
174947at3193	Duplicated	Ra_30	1938946	1941622	+	432.3	321	https://v10-1.orthodb.org/?query=174947at3193	RecQ mediated genome instability protein, DUF1767
174947at3193	Duplicated	Ra_41	39388334	39385977	-	436.0	319	https://v10-1.orthodb.org/?query=174947at3193	RecQ mediated genome instability protein, DUF1767
175075at3193	Duplicated	Ra_50	14842015	14839660	-	345.3	165	https://v10-1.orthodb.org/?query=175075at3193	Vacuolar import/degradation protein Vid24
175075at3193	Duplicated	Ra_15	7462244	7464594	+	345.2	165	https://v10-1.orthodb.org/?query=175075at3193	Vacuolar import/degradation protein Vid24
175075at3193	Duplicated	Ra_46	17161440	17155527	-	342.5	165	https://v10-1.orthodb.org/?query=175075at3193	Vacuolar import/degradation protein Vid24
175075at3193	Duplicated	Ra_05	8188512	8194427	+	341.5	165	https://v10-1.orthodb.org/?query=175075at3193	Vacuolar import/degradation protein Vid24
175168at3193	Duplicated	Ra_53	12266151	12222917	-	322.8	175	https://v10-1.orthodb.org/?query=175168at3193	PsbP, C-terminal
175168at3193	Duplicated	Ra_35	6826310	6828006	+	322.7	175	https://v10-1.orthodb.org/?query=175168at3193	PsbP, C-terminal
175168at3193	Duplicated	Ra_38	39582994	39581298	-	322.7	175	https://v10-1.orthodb.org/?query=175168at3193	PsbP, C-terminal
175168at3193	Duplicated	Ra_43	6187698	6189380	+	322.7	175	https://v10-1.orthodb.org/?query=175168at3193	PsbP, C-terminal
175201at3193	Duplicated	Ra_15	32986867	32986198	-	259.3	174	https://v10-1.orthodb.org/?query=175201at3193	Lysine methyltransferase
175201at3193	Duplicated	Ra_05	33585538	33584869	-	258.6	174	https://v10-1.orthodb.org/?query=175201at3193	Lysine methyltransferase
175201at3193	Duplicated	Ra_44	4126731	4126062	-	258.2	174	https://v10-1.orthodb.org/?query=175201at3193	Lysine methyltransferase
175201at3193	Duplicated	Ra_47	20341069	20341738	+	257.3	174	https://v10-1.orthodb.org/?query=175201at3193	Lysine methyltransferase
175208at3193	Duplicated	Ra_38	44160441	44161200	+	296.8	166	https://v10-1.orthodb.org/?query=175208at3193	ATP-dependent Clp protease ATP-binding subunit
175208at3193	Duplicated	Ra_43	2366436	2365684	-	296.5	166	https://v10-1.orthodb.org/?query=175208at3193	ATP-dependent Clp protease ATP-binding subunit
175208at3193	Duplicated	Ra_35	2705813	2705061	-	295.8	166	https://v10-1.orthodb.org/?query=175208at3193	ATP-dependent Clp protease ATP-binding subunit
175208at3193	Duplicated	Ra_53	16413134	16413886	+	293.4	166	https://v10-1.orthodb.org/?query=175208at3193	ATP-dependent Clp protease ATP-binding subunit
175219at3193	Duplicated	Ra_05	60595521	60596587	+	301.4	162	https://v10-1.orthodb.org/?query=175219at3193	Cofactor assembly of complex C subunit B, CCB1
175219at3193	Duplicated	Ra_15	56236815	56243675	+	300.0	162	https://v10-1.orthodb.org/?query=175219at3193	Cofactor assembly of complex C subunit B, CCB1
175219at3193	Duplicated	Ra_44	23834652	23836005	+	299.7	162	https://v10-1.orthodb.org/?query=175219at3193	Cofactor assembly of complex C subunit B, CCB1
175219at3193	Duplicated	Ra_47	129221	125217	-	298.3	162	https://v10-1.orthodb.org/?query=175219at3193	Cofactor assembly of complex C subunit B, CCB1
175488at3193	Duplicated	Ra_39	38451359	38452862	+	343.9	192	https://v10-1.orthodb.org/?query=175488at3193	protein HHL1, chloroplastic
175488at3193	Duplicated	Ra_03	6191359	6192883	+	343.6	192	https://v10-1.orthodb.org/?query=175488at3193	protein HHL1, chloroplastic
175488at3193	Duplicated	Ra_40	6248150	6246643	-	343.5	192	https://v10-1.orthodb.org/?query=175488at3193	protein HHL1, chloroplastic
175488at3193	Duplicated	Ra_42	6016399	6014893	-	340.2	192	https://v10-1.orthodb.org/?query=175488at3193	protein HHL1, chloroplastic
175499at3193	Duplicated	Ra_01	8198735	8199443	+	123.7	133	https://v10-1.orthodb.org/?query=175499at3193	uncharacterized protein LOC107840475
175499at3193	Duplicated	Ra_12	455596	454667	-	118.1	133	https://v10-1.orthodb.org/?query=175499at3193	uncharacterized protein LOC107840475
175499at3193	Duplicated	Ra_17	10793023	10793722	+	123.6	128	https://v10-1.orthodb.org/?query=175499at3193	uncharacterized protein LOC107840475
175499at3193	Duplicated	Ra_16	13318328	13319036	+	120.5	128	https://v10-1.orthodb.org/?query=175499at3193	uncharacterized protein LOC107840475
175589at3193	Duplicated	Ra_38	2769431	2770789	+	301.5	170	https://v10-1.orthodb.org/?query=175589at3193	Protein of unknown function DUF2358
175589at3193	Duplicated	Ra_43	33229410	33228052	-	301.5	170	https://v10-1.orthodb.org/?query=175589at3193	Protein of unknown function DUF2358
175589at3193	Duplicated	Ra_51	16494721	16493363	-	300.9	170	https://v10-1.orthodb.org/?query=175589at3193	Protein of unknown function DUF2358
175589at3193	Duplicated	Ra_36	28376582	28373779	-	300.5	170	https://v10-1.orthodb.org/?query=175589at3193	Protein of unknown function DUF2358
175626at3193	Duplicated	Ra_05	2090354	2098971	+	199.6	136	https://v10-1.orthodb.org/?query=175626at3193	Protein of unknown function DUF2358
175626at3193	Duplicated	Ra_15	1820516	1829338	+	198.6	136	https://v10-1.orthodb.org/?query=175626at3193	Protein of unknown function DUF2358
175626at3193	Duplicated	Ra_49	2892003	2883163	-	196.6	136	https://v10-1.orthodb.org/?query=175626at3193	Protein of unknown function DUF2358
175852at3193	Duplicated	Ra_16	44403770	44399206	-	310.7	169	https://v10-1.orthodb.org/?query=175852at3193	Plastid lipid-associated protein/fibrillin conserved domain
175852at3193	Duplicated	Ra_01	32100997	32048457	-	310.7	169	https://v10-1.orthodb.org/?query=175852at3193	Plastid lipid-associated protein/fibrillin conserved domain
175852at3193	Duplicated	Ra_13	2628985	2568718	-	310.7	169	https://v10-1.orthodb.org/?query=175852at3193	Plastid lipid-associated protein/fibrillin conserved domain
175852at3193	Duplicated	Ra_14	2452329	2450411	-	310.2	169	https://v10-1.orthodb.org/?query=175852at3193	Plastid lipid-associated protein/fibrillin conserved domain
176470at3193	Duplicated	Ra_41	23902288	23901520	-	167.0	120	https://v10-1.orthodb.org/?query=176470at3193	Ribosomal protein L7Ae/L30e/S12e/Gadd45
176470at3193	Duplicated	Ra_30	15981198	15981966	+	166.9	120	https://v10-1.orthodb.org/?query=176470at3193	Ribosomal protein L7Ae/L30e/S12e/Gadd45
176470at3193	Duplicated	Ra_25	18739546	18741676	+	163.9	120	https://v10-1.orthodb.org/?query=176470at3193	Ribosomal protein L7Ae/L30e/S12e/Gadd45
176470at3193	Duplicated	Ra_09	20412310	20414443	+	160.0	120	https://v10-1.orthodb.org/?query=176470at3193	Ribosomal protein L7Ae/L30e/S12e/Gadd45
176549at3193	Duplicated	Ra_10	34852581	34851570	-	306.0	211	https://v10-1.orthodb.org/?query=176549at3193	Domain of unknown function DUF1995
176549at3193	Duplicated	Ra_37	40992441	40991430	-	304.7	211	https://v10-1.orthodb.org/?query=176549at3193	Domain of unknown function DUF1995
176549at3193	Duplicated	Ra_31	15887488	15888499	+	303.6	211	https://v10-1.orthodb.org/?query=176549at3193	Domain of unknown function DUF1995
176549at3193	Duplicated	Ra_52	16426240	16427251	+	303.1	211	https://v10-1.orthodb.org/?query=176549at3193	Domain of unknown function DUF1995
176806at3193	Duplicated	Ra_52	34384	29503	-	293.8	160	https://v10-1.orthodb.org/?query=176806at3193	Histidine phosphatase superfamily
176806at3193	Duplicated	Ra_54	42316	37437	-	293.8	160	https://v10-1.orthodb.org/?query=176806at3193	Histidine phosphatase superfamily
176806at3193	Duplicated	Ra_10	51664121	51667547	+	292.9	160	https://v10-1.orthodb.org/?query=176806at3193	Histidine phosphatase superfamily
176874at3193	Duplicated	Ra_05	54593568	54590950	-	258.8	194	https://v10-1.orthodb.org/?query=176874at3193	LOC100823445
176874at3193	Duplicated	Ra_15	50689520	50686898	-	258.3	194	https://v10-1.orthodb.org/?query=176874at3193	LOC100823445
176874at3193	Duplicated	Ra_44	18428147	18425538	-	257.1	194	https://v10-1.orthodb.org/?query=176874at3193	LOC100823445
176874at3193	Duplicated	Ra_47	5667995	5670615	+	256.4	194	https://v10-1.orthodb.org/?query=176874at3193	LOC100823445
176959at3193	Duplicated	Ra_15	1994041	1991995	-	301.4	169	https://v10-1.orthodb.org/?query=176959at3193	SEC-C motif
176959at3193	Duplicated	Ra_49	2738164	2740220	+	301.4	169	https://v10-1.orthodb.org/?query=176959at3193	SEC-C motif
176959at3193	Duplicated	Ra_46	22525916	22527971	+	301.3	169	https://v10-1.orthodb.org/?query=176959at3193	SEC-C motif
176959at3193	Duplicated	Ra_05	2256517	2254470	-	299.1	169	https://v10-1.orthodb.org/?query=176959at3193	SEC-C motif
176969at3193	Duplicated	Ra_50	12911926	12910977	-	307.0	146	https://v10-1.orthodb.org/?query=176969at3193	Thylakoid lumenal 15.0 kDa protein
176969at3193	Duplicated	Ra_05	10837572	10838525	+	307.0	146	https://v10-1.orthodb.org/?query=176969at3193	Thylakoid lumenal 15.0 kDa protein
176969at3193	Duplicated	Ra_15	9784877	9785830	+	307.0	146	https://v10-1.orthodb.org/?query=176969at3193	Thylakoid lumenal 15.0 kDa protein
176969at3193	Duplicated	Ra_46	15272398	15271149	-	293.1	146	https://v10-1.orthodb.org/?query=176969at3193	Thylakoid lumenal 15.0 kDa protein
177100at3193	Duplicated	Ra_44	2161217	2163828	+	279.0	194	https://v10-1.orthodb.org/?query=177100at3193	CAAX prenyl protease 2
177100at3193	Duplicated	Ra_05	31426370	31473088	+	278.3	194	https://v10-1.orthodb.org/?query=177100at3193	CAAX prenyl protease 2
177100at3193	Duplicated	Ra_47	22220584	22209060	-	278.0	194	https://v10-1.orthodb.org/?query=177100at3193	CAAX prenyl protease 2
177100at3193	Duplicated	Ra_15	31263550	31271518	+	274.6	194	https://v10-1.orthodb.org/?query=177100at3193	CAAX prenyl protease 2
177107at3193	Duplicated	Ra_04	6062982	6064085	+	250.6	152	https://v10-1.orthodb.org/?query=177107at3193	Mitochondrial import inner membrane translocase subunit Tim17/Tim22/Tim23 family protein
177107at3193	Duplicated	Ra_06	6552231	6553334	+	250.6	152	https://v10-1.orthodb.org/?query=177107at3193	Mitochondrial import inner membrane translocase subunit Tim17/Tim22/Tim23 family protein
177107at3193	Duplicated	Ra_08	5789177	5790442	+	250.6	152	https://v10-1.orthodb.org/?query=177107at3193	Mitochondrial import inner membrane translocase subunit Tim17/Tim22/Tim23 family protein
177107at3193	Duplicated	Ra_34	6067374	6068477	+	250.6	152	https://v10-1.orthodb.org/?query=177107at3193	Mitochondrial import inner membrane translocase subunit Tim17/Tim22/Tim23 family protein
177446at3193	Duplicated	Ra_25	6498856	6497607	-	266.7	138	https://v10-1.orthodb.org/?query=177446at3193	Anaphase-promoting complex subunit 10
177446at3193	Duplicated	Ra_30	6049295	6048051	-	266.7	138	https://v10-1.orthodb.org/?query=177446at3193	Anaphase-promoting complex subunit 10
177446at3193	Duplicated	Ra_41	34362105	34363357	+	266.7	138	https://v10-1.orthodb.org/?query=177446at3193	Anaphase-promoting complex subunit 10
177446at3193	Duplicated	Ra_09	6866732	6865486	-	265.9	138	https://v10-1.orthodb.org/?query=177446at3193	Anaphase-promoting complex subunit 10
177486at3193	Duplicated	Ra_15	33231938	33235917	+	180.0	176	https://v10-1.orthodb.org/?query=177486at3193	Phosphorelay protein
177486at3193	Duplicated	Ra_44	4190487	4194463	+	176.1	176	https://v10-1.orthodb.org/?query=177486at3193	Phosphorelay protein
177486at3193	Duplicated	Ra_05	33778397	33782378	+	175.3	176	https://v10-1.orthodb.org/?query=177486at3193	Phosphorelay protein
177486at3193	Duplicated	Ra_47	20121280	20117301	-	175.3	176	https://v10-1.orthodb.org/?query=177486at3193	Phosphorelay protein
177502at3193	Duplicated	Ra_03	13163126	13167096	+	290.5	134	https://v10-1.orthodb.org/?query=177502at3193	Actin-related protein 2/3 complex subunit 4
177502at3193	Duplicated	Ra_39	29163993	29159992	-	289.3	134	https://v10-1.orthodb.org/?query=177502at3193	Actin-related protein 2/3 complex subunit 4
177502at3193	Duplicated	Ra_40	14348694	14353412	+	289.3	134	https://v10-1.orthodb.org/?query=177502at3193	Actin-related protein 2/3 complex subunit 4
177502at3193	Duplicated	Ra_42	13098698	13103319	+	289.3	134	https://v10-1.orthodb.org/?query=177502at3193	Actin-related protein 2/3 complex subunit 4
177680at3193	Duplicated	Ra_10	5238771	5240352	+	433.9	243	https://v10-1.orthodb.org/?query=177680at3193	Ribosomal protein L4/L1e
177680at3193	Duplicated	Ra_31	39612024	39610483	-	433.4	243	https://v10-1.orthodb.org/?query=177680at3193	Ribosomal protein L4/L1e
177680at3193	Duplicated	Ra_24	29920990	29919410	-	432.8	243	https://v10-1.orthodb.org/?query=177680at3193	Ribosomal protein L4/L1e
177680at3193	Duplicated	Ra_37	5790142	5791757	+	432.6	243	https://v10-1.orthodb.org/?query=177680at3193	Ribosomal protein L4/L1e
177701at3193	Duplicated	Ra_39	15459016	15455012	-	320.4	151	https://v10-1.orthodb.org/?query=177701at3193	Peptidylprolyl isomerase
177701at3193	Duplicated	Ra_42	23001589	23005591	+	320.4	151	https://v10-1.orthodb.org/?query=177701at3193	Peptidylprolyl isomerase
177701at3193	Duplicated	Ra_02	11263521	11259537	-	320.2	151	https://v10-1.orthodb.org/?query=177701at3193	Peptidylprolyl isomerase
177701at3193	Duplicated	Ra_40	27247558	27253834	+	320.2	151	https://v10-1.orthodb.org/?query=177701at3193	Peptidylprolyl isomerase
177759at3193	Duplicated	Ra_06	19159124	19186485	+	309.3	153	https://v10-1.orthodb.org/?query=177759at3193	Peptidylprolyl isomerase
177759at3193	Duplicated	Ra_04	16919663	16983635	+	309.0	153	https://v10-1.orthodb.org/?query=177759at3193	Peptidylprolyl isomerase
177759at3193	Duplicated	Ra_08	15366464	15373631	+	309.0	153	https://v10-1.orthodb.org/?query=177759at3193	Peptidylprolyl isomerase
177759at3193	Duplicated	Ra_34	17210068	17216695	+	309.0	153	https://v10-1.orthodb.org/?query=177759at3193	Peptidylprolyl isomerase
177961at3193	Duplicated	Ra_06	1304888	1306215	+	261.9	128	https://v10-1.orthodb.org/?query=177961at3193	Protein of unknown function DUF393
177961at3193	Duplicated	Ra_08	1114644	1116017	+	261.7	128	https://v10-1.orthodb.org/?query=177961at3193	Protein of unknown function DUF393
177961at3193	Duplicated	Ra_34	1146915	1148253	+	261.7	128	https://v10-1.orthodb.org/?query=177961at3193	Protein of unknown function DUF393
177961at3193	Duplicated	Ra_04	1122013	1123348	+	260.3	128	https://v10-1.orthodb.org/?query=177961at3193	Protein of unknown function DUF393
178005at3193	Duplicated	Ra_20	16914810	16919678	+	368.9	406	https://v10-1.orthodb.org/?query=178005at3193	Small acidic protein-like domain
178005at3193	Duplicated	Ra_01	21249067	21253950	+	367.1	406	https://v10-1.orthodb.org/?query=178005at3193	Small acidic protein-like domain
178005at3193	Duplicated	Ra_28	15482684	15491163	+	358.4	406	https://v10-1.orthodb.org/?query=178005at3193	Small acidic protein-like domain
178005at3193	Duplicated	Ra_16	30142696	30147095	+	354.1	406	https://v10-1.orthodb.org/?query=178005at3193	Small acidic protein-like domain
178095at3193	Duplicated	Ra_03	4265101	4239478	-	325.4	193	https://v10-1.orthodb.org/?query=178095at3193	Protein of unknown function DUF2232
178095at3193	Duplicated	Ra_39	40782901	40793494	+	325.3	193	https://v10-1.orthodb.org/?query=178095at3193	Protein of unknown function DUF2232
178095at3193	Duplicated	Ra_40	4292847	4282345	-	325.3	193	https://v10-1.orthodb.org/?query=178095at3193	Protein of unknown function DUF2232
178095at3193	Duplicated	Ra_42	4166464	4155948	-	325.3	193	https://v10-1.orthodb.org/?query=178095at3193	Protein of unknown function DUF2232
178269at3193	Duplicated	Ra_10	5035080	5033647	-	257.1	138	https://v10-1.orthodb.org/?query=178269at3193	CS domain
178269at3193	Duplicated	Ra_31	39799131	39800567	+	257.1	138	https://v10-1.orthodb.org/?query=178269at3193	CS domain
178269at3193	Duplicated	Ra_37	5484485	5483048	-	257.1	138	https://v10-1.orthodb.org/?query=178269at3193	CS domain
178269at3193	Duplicated	Ra_24	30201562	30202998	+	255.2	138	https://v10-1.orthodb.org/?query=178269at3193	CS domain
178271at3193	Duplicated	Ra_35	362799	360480	-	238.5	129	https://v10-1.orthodb.org/?query=178271at3193	NADH dehydrogenase
178271at3193	Duplicated	Ra_43	240966	238692	-	238.5	129	https://v10-1.orthodb.org/?query=178271at3193	NADH dehydrogenase
178271at3193	Duplicated	Ra_38	46651416	46653678	+	237.9	129	https://v10-1.orthodb.org/?query=178271at3193	NADH dehydrogenase
178271at3193	Duplicated	Ra_53	18992129	18994375	+	237.9	129	https://v10-1.orthodb.org/?query=178271at3193	NADH dehydrogenase
178308at3193	Duplicated	Ra_31	41977706	41975789	-	216.3	128	https://v10-1.orthodb.org/?query=178308at3193	Peptidylprolyl isomerase
178308at3193	Duplicated	Ra_10	2321866	2323794	+	216.3	128	https://v10-1.orthodb.org/?query=178308at3193	Peptidylprolyl isomerase
178308at3193	Duplicated	Ra_24	32873211	32871292	-	216.2	128	https://v10-1.orthodb.org/?query=178308at3193	Peptidylprolyl isomerase
178308at3193	Duplicated	Ra_37	2507933	2509854	+	214.0	128	https://v10-1.orthodb.org/?query=178308at3193	Peptidylprolyl isomerase
178434at3193	Duplicated	Ra_09	106057	107458	+	417.1	232	https://v10-1.orthodb.org/?query=178434at3193	Thioredoxin-like superfamily
178434at3193	Duplicated	Ra_41	41156323	41154943	-	416.5	232	https://v10-1.orthodb.org/?query=178434at3193	Thioredoxin-like superfamily
178434at3193	Duplicated	Ra_25	106301	107687	+	416.0	232	https://v10-1.orthodb.org/?query=178434at3193	Thioredoxin-like superfamily
178434at3193	Duplicated	Ra_30	89742	91108	+	414.7	232	https://v10-1.orthodb.org/?query=178434at3193	Thioredoxin-like superfamily
178501at3193	Duplicated	Ra_39	2306862	2309033	+	318.3	185	https://v10-1.orthodb.org/?query=178501at3193	DNA repair protein XRCC4
178501at3193	Duplicated	Ra_42	32115902	32113757	-	318.3	185	https://v10-1.orthodb.org/?query=178501at3193	DNA repair protein XRCC4
178501at3193	Duplicated	Ra_40	39127282	39125122	-	317.7	185	https://v10-1.orthodb.org/?query=178501at3193	DNA repair protein XRCC4
178501at3193	Duplicated	Ra_02	1783781	1785948	+	316.1	185	https://v10-1.orthodb.org/?query=178501at3193	DNA repair protein XRCC4
178573at3193	Duplicated	Ra_04	6771047	6769929	-	215.3	104	https://v10-1.orthodb.org/?query=178573at3193	Protein of unknown function DUF3593
178573at3193	Duplicated	Ra_06	7301601	7300483	-	215.3	104	https://v10-1.orthodb.org/?query=178573at3193	Protein of unknown function DUF3593
178573at3193	Duplicated	Ra_08	6447784	6446668	-	215.3	104	https://v10-1.orthodb.org/?query=178573at3193	Protein of unknown function DUF3593
178573at3193	Duplicated	Ra_34	6801823	6800707	-	215.3	104	https://v10-1.orthodb.org/?query=178573at3193	Protein of unknown function DUF3593
178774at3193	Duplicated	Ra_01	27273249	27272580	-	357.8	180	https://v10-1.orthodb.org/?query=178774at3193	Ribosomal protein L10P
178774at3193	Duplicated	Ra_16	38858474	38857805	-	357.8	180	https://v10-1.orthodb.org/?query=178774at3193	Ribosomal protein L10P
178774at3193	Duplicated	Ra_20	23394862	23394196	-	357.8	180	https://v10-1.orthodb.org/?query=178774at3193	Ribosomal protein L10P
178774at3193	Duplicated	Ra_28	23609696	23609027	-	357.8	180	https://v10-1.orthodb.org/?query=178774at3193	Ribosomal protein L10P
179154at3193	Duplicated	Ra_42	5111150	5113069	+	183.9	136	https://v10-1.orthodb.org/?query=179154at3193	Rad60/SUMO-like domain
179154at3193	Duplicated	Ra_39	39617364	39615505	-	183.5	136	https://v10-1.orthodb.org/?query=179154at3193	Rad60/SUMO-like domain
179154at3193	Duplicated	Ra_40	5274588	5276447	+	183.5	136	https://v10-1.orthodb.org/?query=179154at3193	Rad60/SUMO-like domain
179154at3193	Duplicated	Ra_03	5236042	5237966	+	175.8	136	https://v10-1.orthodb.org/?query=179154at3193	Rad60/SUMO-like domain
179162at3193	Duplicated	Ra_08	5335510	5382729	+	366.1	205	https://v10-1.orthodb.org/?query=179162at3193	Rhodanese-like domain
179162at3193	Duplicated	Ra_34	5619929	5630191	+	366.0	205	https://v10-1.orthodb.org/?query=179162at3193	Rhodanese-like domain
179162at3193	Duplicated	Ra_06	6104992	6108129	+	365.8	205	https://v10-1.orthodb.org/?query=179162at3193	Rhodanese-like domain
179162at3193	Duplicated	Ra_04	5598542	5615983	+	364.5	205	https://v10-1.orthodb.org/?query=179162at3193	Rhodanese-like domain
179211at3193	Duplicated	Ra_25	20057080	20056167	-	308.1	158	https://v10-1.orthodb.org/?query=179211at3193	NIF system FeS cluster assembly, NifU, C-terminal
179211at3193	Duplicated	Ra_30	16484250	16483292	-	308.1	158	https://v10-1.orthodb.org/?query=179211at3193	NIF system FeS cluster assembly, NifU, C-terminal
179211at3193	Duplicated	Ra_09	21493121	21492209	-	308.0	158	https://v10-1.orthodb.org/?query=179211at3193	NIF system FeS cluster assembly, NifU, C-terminal
179211at3193	Duplicated	Ra_41	23173738	23174696	+	308.0	158	https://v10-1.orthodb.org/?query=179211at3193	NIF system FeS cluster assembly, NifU, C-terminal
179434at3193	Duplicated	Ra_50	10436039	10436695	+	177.5	107	https://v10-1.orthodb.org/?query=179434at3193	uncharacterized protein LOC101496302
179434at3193	Duplicated	Ra_46	13004961	13005622	+	177.4	107	https://v10-1.orthodb.org/?query=179434at3193	uncharacterized protein LOC101496302
179434at3193	Duplicated	Ra_05	14013484	14012821	-	177.3	107	https://v10-1.orthodb.org/?query=179434at3193	uncharacterized protein LOC101496302
179434at3193	Duplicated	Ra_15	12543470	12542805	-	177.3	107	https://v10-1.orthodb.org/?query=179434at3193	uncharacterized protein LOC101496302
179450at3193	Duplicated	Ra_36	5364432	5362149	-	313.6	158	https://v10-1.orthodb.org/?query=179450at3193	PUA domain
179450at3193	Duplicated	Ra_38	24684868	24687181	+	313.6	158	https://v10-1.orthodb.org/?query=179450at3193	PUA domain
179450at3193	Duplicated	Ra_43	16401813	16399516	-	313.3	158	https://v10-1.orthodb.org/?query=179450at3193	PUA domain
179450at3193	Duplicated	Ra_53	2014816	2017127	+	311.9	158	https://v10-1.orthodb.org/?query=179450at3193	PUA domain
179537at3193	Duplicated	Ra_55	3827137	3829615	+	240.6	139	https://v10-1.orthodb.org/?query=179537at3193	PLAC8 motif-containing protein
179537at3193	Duplicated	Ra_09	37794638	37792163	-	240.5	139	https://v10-1.orthodb.org/?query=179537at3193	PLAC8 motif-containing protein
179537at3193	Duplicated	Ra_41	6529614	6532097	+	240.4	139	https://v10-1.orthodb.org/?query=179537at3193	PLAC8 motif-containing protein
179537at3193	Duplicated	Ra_30	27522915	27520431	-	238.8	139	https://v10-1.orthodb.org/?query=179537at3193	PLAC8 motif-containing protein
179584at3193	Duplicated	Ra_38	20524086	20523492	-	228.2	138	https://v10-1.orthodb.org/?query=179584at3193	Molybdopterin synthase catalytic subunit
179584at3193	Duplicated	Ra_36	11210117	11210711	+	228.1	138	https://v10-1.orthodb.org/?query=179584at3193	Molybdopterin synthase catalytic subunit
179584at3193	Duplicated	Ra_51	3123134	3123728	+	228.1	138	https://v10-1.orthodb.org/?query=179584at3193	Molybdopterin synthase catalytic subunit
179584at3193	Duplicated	Ra_09	10889475	10888878	-	228.0	138	https://v10-1.orthodb.org/?query=179584at3193	Molybdopterin synthase catalytic subunit
179584at3193	Duplicated	Ra_30	9530704	9530107	-	228.0	138	https://v10-1.orthodb.org/?query=179584at3193	Molybdopterin synthase catalytic subunit
179584at3193	Duplicated	Ra_41	30712257	30712854	+	228.0	138	https://v10-1.orthodb.org/?query=179584at3193	Molybdopterin synthase catalytic subunit
179584at3193	Duplicated	Ra_25	10191532	10190935	-	227.8	138	https://v10-1.orthodb.org/?query=179584at3193	Molybdopterin synthase catalytic subunit
179584at3193	Duplicated	Ra_43	19318128	19318722	+	226.5	138	https://v10-1.orthodb.org/?query=179584at3193	Molybdopterin synthase catalytic subunit
179584at3193	Duplicated	Ra_41	40085456	40086053	+	226.1	138	https://v10-1.orthodb.org/?query=179584at3193	Molybdopterin synthase catalytic subunit
179638at3193	Duplicated	Ra_39	28762023	28764423	+	343.9	210	https://v10-1.orthodb.org/?query=179638at3193	CBF1-interacting co-repressor CIR, N-terminal domain
179638at3193	Duplicated	Ra_40	15208252	15205767	-	342.2	210	https://v10-1.orthodb.org/?query=179638at3193	CBF1-interacting co-repressor CIR, N-terminal domain
179638at3193	Duplicated	Ra_42	13608304	13605917	-	341.8	210	https://v10-1.orthodb.org/?query=179638at3193	CBF1-interacting co-repressor CIR, N-terminal domain
179638at3193	Duplicated	Ra_03	13582242	13579847	-	339.9	210	https://v10-1.orthodb.org/?query=179638at3193	CBF1-interacting co-repressor CIR, N-terminal domain
179638at3193	Duplicated	Ra_40	15168487	15166100	-	333.5	210	https://v10-1.orthodb.org/?query=179638at3193	CBF1-interacting co-repressor CIR, N-terminal domain
179638at3193	Duplicated	Ra_03	13605279	13602891	-	331.0	210	https://v10-1.orthodb.org/?query=179638at3193	CBF1-interacting co-repressor CIR, N-terminal domain
179742at3193	Duplicated	Ra_35	452568	449858	-	199.1	127	https://v10-1.orthodb.org/?query=179742at3193	Protein phosphatase 4 core regulatory subunit R2
179742at3193	Duplicated	Ra_38	46554051	46556945	+	198.9	127	https://v10-1.orthodb.org/?query=179742at3193	Protein phosphatase 4 core regulatory subunit R2
179742at3193	Duplicated	Ra_53	18897817	18900707	+	198.9	127	https://v10-1.orthodb.org/?query=179742at3193	Protein phosphatase 4 core regulatory subunit R2
179742at3193	Duplicated	Ra_43	337712	333795	-	198.5	127	https://v10-1.orthodb.org/?query=179742at3193	Protein phosphatase 4 core regulatory subunit R2
179820at3193	Duplicated	Ra_34	9632634	9634952	+	330.1	195	https://v10-1.orthodb.org/?query=179820at3193	Dimethylallyl, adenosine tRNA methylthiotransferase
179820at3193	Duplicated	Ra_08	8904993	8907339	+	330.0	195	https://v10-1.orthodb.org/?query=179820at3193	Dimethylallyl, adenosine tRNA methylthiotransferase
179820at3193	Duplicated	Ra_04	9473258	9475598	+	329.9	195	https://v10-1.orthodb.org/?query=179820at3193	Dimethylallyl, adenosine tRNA methylthiotransferase
179820at3193	Duplicated	Ra_06	10280957	10283298	+	329.9	195	https://v10-1.orthodb.org/?query=179820at3193	Dimethylallyl, adenosine tRNA methylthiotransferase
179931at3193	Missing
180106at3193	Duplicated	Ra_33	21732402	21682242	-	241.4	137	https://v10-1.orthodb.org/?query=180106at3193	SnoaL-like domain
180106at3193	Duplicated	Ra_04	35970966	35966959	-	241.3	137	https://v10-1.orthodb.org/?query=180106at3193	SnoaL-like domain
180106at3193	Duplicated	Ra_48	14726704	14722999	-	241.3	137	https://v10-1.orthodb.org/?query=180106at3193	SnoaL-like domain
180106at3193	Duplicated	Ra_07	7537277	7548278	+	241.1	137	https://v10-1.orthodb.org/?query=180106at3193	SnoaL-like domain
180244at3193	Duplicated	Ra_30	27013809	27011686	-	238.5	153	https://v10-1.orthodb.org/?query=180244at3193	RmlC-like cupin domain superfamily
180244at3193	Duplicated	Ra_41	7029497	7031620	+	238.5	153	https://v10-1.orthodb.org/?query=180244at3193	RmlC-like cupin domain superfamily
180244at3193	Duplicated	Ra_55	4285144	4287271	+	235.6	153	https://v10-1.orthodb.org/?query=180244at3193	RmlC-like cupin domain superfamily
180244at3193	Duplicated	Ra_09	37340124	37338001	-	234.2	153	https://v10-1.orthodb.org/?query=180244at3193	RmlC-like cupin domain superfamily
180289at3193	Duplicated	Ra_04	17292976	17297156	+	301.0	162	https://v10-1.orthodb.org/?query=180289at3193	PsbP, C-terminal
180289at3193	Duplicated	Ra_06	19706441	19769251	+	299.3	162	https://v10-1.orthodb.org/?query=180289at3193	PsbP, C-terminal
180289at3193	Duplicated	Ra_08	15625781	15629476	+	302.5	161	https://v10-1.orthodb.org/?query=180289at3193	PsbP, C-terminal
180289at3193	Duplicated	Ra_34	17503786	17511031	+	291.4	155	https://v10-1.orthodb.org/?query=180289at3193	PsbP, C-terminal
180395at3193	Duplicated	Ra_38	46458438	46448629	-	307.0	184	https://v10-1.orthodb.org/?query=180395at3193	uncharacterized protein LOC107877028
180395at3193	Duplicated	Ra_43	420533	421663	+	306.6	184	https://v10-1.orthodb.org/?query=180395at3193	uncharacterized protein LOC107877028
180395at3193	Duplicated	Ra_53	18817312	18807489	-	306.3	184	https://v10-1.orthodb.org/?query=180395at3193	uncharacterized protein LOC107877028
180395at3193	Duplicated	Ra_35	535730	536860	+	306.1	184	https://v10-1.orthodb.org/?query=180395at3193	uncharacterized protein LOC107877028
180599at3193	Duplicated	Ra_41	41235593	41230357	-	342.5	183	https://v10-1.orthodb.org/?query=180599at3193	tRNA-binding domain
180599at3193	Duplicated	Ra_09	16734	34354	+	342.5	177	https://v10-1.orthodb.org/?query=180599at3193	tRNA-binding domain
180599at3193	Duplicated	Ra_30	17194	19732	+	342.5	176	https://v10-1.orthodb.org/?query=180599at3193	tRNA-binding domain
180599at3193	Duplicated	Ra_25	21054	23561	+	340.6	176	https://v10-1.orthodb.org/?query=180599at3193	tRNA-binding domain
180615at3193	Duplicated	Ra_09	532847	534717	+	302.9	176	https://v10-1.orthodb.org/?query=180615at3193	26S Proteasome non-ATPase regulatory subunit 9
180615at3193	Duplicated	Ra_25	459285	461154	+	302.9	176	https://v10-1.orthodb.org/?query=180615at3193	26S Proteasome non-ATPase regulatory subunit 9
180615at3193	Duplicated	Ra_30	460460	462327	+	302.9	176	https://v10-1.orthodb.org/?query=180615at3193	26S Proteasome non-ATPase regulatory subunit 9
180615at3193	Duplicated	Ra_41	40817464	40815608	-	302.9	176	https://v10-1.orthodb.org/?query=180615at3193	26S Proteasome non-ATPase regulatory subunit 9
180839at3193	Duplicated	Ra_30	3494014	3492520	-	270.9	133	https://v10-1.orthodb.org/?query=180839at3193	Glyoxalase/fosfomycin resistance/dioxygenase domain
180839at3193	Duplicated	Ra_41	39127469	39125979	-	267.9	133	https://v10-1.orthodb.org/?query=180839at3193	Glyoxalase/fosfomycin resistance/dioxygenase domain
180839at3193	Duplicated	Ra_09	3740640	3739150	-	270.0	132	https://v10-1.orthodb.org/?query=180839at3193	Glyoxalase/fosfomycin resistance/dioxygenase domain
180839at3193	Duplicated	Ra_25	3668928	3667437	-	270.0	132	https://v10-1.orthodb.org/?query=180839at3193	Glyoxalase/fosfomycin resistance/dioxygenase domain
181011at3193	Duplicated	Ra_03	10431688	10430879	-	190.3	122	https://v10-1.orthodb.org/?query=181011at3193	NADH dehydrogenase
181011at3193	Duplicated	Ra_39	33736894	33737716	+	190.3	122	https://v10-1.orthodb.org/?query=181011at3193	NADH dehydrogenase
181011at3193	Duplicated	Ra_40	10257391	10256568	-	190.3	122	https://v10-1.orthodb.org/?query=181011at3193	NADH dehydrogenase
181011at3193	Duplicated	Ra_42	9879271	9878448	-	190.2	122	https://v10-1.orthodb.org/?query=181011at3193	NADH dehydrogenase
181042at3193	Duplicated	Ra_50	11851428	11913057	+	290.2	142	https://v10-1.orthodb.org/?query=181042at3193	Peptidylprolyl isomerase
181042at3193	Duplicated	Ra_15	10748331	10718153	-	289.8	142	https://v10-1.orthodb.org/?query=181042at3193	Peptidylprolyl isomerase
181042at3193	Duplicated	Ra_46	14464851	14495647	+	289.7	142	https://v10-1.orthodb.org/?query=181042at3193	Peptidylprolyl isomerase
181042at3193	Duplicated	Ra_05	11789349	11781262	-	289.4	142	https://v10-1.orthodb.org/?query=181042at3193	Peptidylprolyl isomerase
181954at3193	Duplicated	Ra_04	7988669	7990777	+	221.1	146	https://v10-1.orthodb.org/?query=181954at3193	Putative pre-16S rRNA nuclease
181954at3193	Duplicated	Ra_06	8660621	8662728	+	221.1	146	https://v10-1.orthodb.org/?query=181954at3193	Putative pre-16S rRNA nuclease
181954at3193	Duplicated	Ra_08	7595061	7596926	+	206.9	143	https://v10-1.orthodb.org/?query=181954at3193	Putative pre-16S rRNA nuclease
181954at3193	Duplicated	Ra_34	8127370	8129203	+	206.4	140	https://v10-1.orthodb.org/?query=181954at3193	Putative pre-16S rRNA nuclease
182049at3193	Duplicated	Ra_15	20970486	20971194	+	250.1	166	https://v10-1.orthodb.org/?query=182049at3193	DTW
182049at3193	Duplicated	Ra_46	6889750	6889054	-	249.5	166	https://v10-1.orthodb.org/?query=182049at3193	DTW
182049at3193	Duplicated	Ra_05	22484610	22485327	+	248.8	166	https://v10-1.orthodb.org/?query=182049at3193	DTW
182049at3193	Duplicated	Ra_50	4864945	4864228	-	248.2	166	https://v10-1.orthodb.org/?query=182049at3193	DTW
182056at3193	Duplicated	Ra_44	20432511	20431760	-	246.4	133	https://v10-1.orthodb.org/?query=182056at3193	Protein of unknown function DUF2039
182056at3193	Duplicated	Ra_47	3613066	3613790	+	246.4	133	https://v10-1.orthodb.org/?query=182056at3193	Protein of unknown function DUF2039
182056at3193	Duplicated	Ra_15	52802013	52801262	-	246.3	133	https://v10-1.orthodb.org/?query=182056at3193	Protein of unknown function DUF2039
182056at3193	Duplicated	Ra_05	56813720	56812933	-	246.2	133	https://v10-1.orthodb.org/?query=182056at3193	Protein of unknown function DUF2039
182056at3193	Duplicated	Ra_15	52826999	52826248	-	244.8	133	https://v10-1.orthodb.org/?query=182056at3193	Protein of unknown function DUF2039
182056at3193	Duplicated	Ra_47	3600690	3601477	+	244.1	133	https://v10-1.orthodb.org/?query=182056at3193	Protein of unknown function DUF2039
182056at3193	Duplicated	Ra_05	56826808	56826057	-	239.9	133	https://v10-1.orthodb.org/?query=182056at3193	Protein of unknown function DUF2039
182204at3193	Duplicated	Ra_16	40309813	40311995	+	369.4	235	https://v10-1.orthodb.org/?query=182204at3193	Chalcone isomerase
182204at3193	Duplicated	Ra_28	24841641	24843823	+	368.1	235	https://v10-1.orthodb.org/?query=182204at3193	Chalcone isomerase
182204at3193	Duplicated	Ra_20	24550029	24552239	+	366.7	235	https://v10-1.orthodb.org/?query=182204at3193	Chalcone isomerase
182204at3193	Duplicated	Ra_01	28423228	28425446	+	364.7	235	https://v10-1.orthodb.org/?query=182204at3193	Chalcone isomerase
182258at3193	Duplicated	Ra_35	601925	641300	+	243.4	190	https://v10-1.orthodb.org/?query=182258at3193	DNA-binding protein BIN4
182258at3193	Duplicated	Ra_53	18739200	18735646	-	246.1	184	https://v10-1.orthodb.org/?query=182258at3193	DNA-binding protein BIN4
182258at3193	Duplicated	Ra_38	46370585	46367023	-	234.2	184	https://v10-1.orthodb.org/?query=182258at3193	DNA-binding protein BIN4
182258at3193	Duplicated	Ra_43	494572	498143	+	247.7	182	https://v10-1.orthodb.org/?query=182258at3193	DNA-binding protein BIN4
182370at3193	Duplicated	Ra_35	778855	781324	+	348.0	187	https://v10-1.orthodb.org/?query=182370at3193	Ribosome hibernation promoting factor/RaiA
182370at3193	Duplicated	Ra_38	46236759	46234287	-	348.0	187	https://v10-1.orthodb.org/?query=182370at3193	Ribosome hibernation promoting factor/RaiA
182370at3193	Duplicated	Ra_53	18608578	18606104	-	348.0	187	https://v10-1.orthodb.org/?query=182370at3193	Ribosome hibernation promoting factor/RaiA
182370at3193	Duplicated	Ra_43	624674	627148	+	347.5	187	https://v10-1.orthodb.org/?query=182370at3193	Ribosome hibernation promoting factor/RaiA
182548at3193	Duplicated	Ra_44	6188948	6186564	-	278.9	155	https://v10-1.orthodb.org/?query=182548at3193	Mpv17/PMP22
182548at3193	Duplicated	Ra_05	36640078	36637675	-	278.3	155	https://v10-1.orthodb.org/?query=182548at3193	Mpv17/PMP22
182548at3193	Duplicated	Ra_15	35288975	35286544	-	278.2	155	https://v10-1.orthodb.org/?query=182548at3193	Mpv17/PMP22
182548at3193	Duplicated	Ra_47	17648758	17651170	+	275.2	155	https://v10-1.orthodb.org/?query=182548at3193	Mpv17/PMP22
183573at3193	Duplicated	Ra_09	3806579	3804711	-	259.9	188	https://v10-1.orthodb.org/?query=183573at3193	Zinc finger, C2H2, LYAR-type
183573at3193	Duplicated	Ra_25	3728894	3727019	-	259.1	188	https://v10-1.orthodb.org/?query=183573at3193	Zinc finger, C2H2, LYAR-type
183573at3193	Duplicated	Ra_30	3559572	3557711	-	259.7	187	https://v10-1.orthodb.org/?query=183573at3193	Zinc finger, C2H2, LYAR-type
183896at3193	Duplicated	Ra_33	125914	127050	+	301.9	157	https://v10-1.orthodb.org/?query=183896at3193	Ribosomal protein S9
183896at3193	Duplicated	Ra_04	18365372	18366508	+	301.7	157	https://v10-1.orthodb.org/?query=183896at3193	Ribosomal protein S9
183896at3193	Duplicated	Ra_07	28648764	28647630	-	301.7	157	https://v10-1.orthodb.org/?query=183896at3193	Ribosomal protein S9
183896at3193	Duplicated	Ra_48	70859	71967	+	301.7	157	https://v10-1.orthodb.org/?query=183896at3193	Ribosomal protein S9
184242at3193	Duplicated	Ra_43	10149234	10154136	+	323.7	183	https://v10-1.orthodb.org/?query=184242at3193	Immunoglobulin E-set
184242at3193	Duplicated	Ra_53	8209636	8204753	-	323.7	183	https://v10-1.orthodb.org/?query=184242at3193	Immunoglobulin E-set
184242at3193	Duplicated	Ra_38	33395174	33390222	-	322.7	183	https://v10-1.orthodb.org/?query=184242at3193	Immunoglobulin E-set
184242at3193	Duplicated	Ra_35	11666013	11670996	+	321.5	183	https://v10-1.orthodb.org/?query=184242at3193	Immunoglobulin E-set
184250at3193	Duplicated	Ra_44	12627631	12631646	+	293.5	188	https://v10-1.orthodb.org/?query=184250at3193	RWD domain
184250at3193	Duplicated	Ra_47	11512674	11508581	-	293.5	188	https://v10-1.orthodb.org/?query=184250at3193	RWD domain
184250at3193	Duplicated	Ra_15	43402829	43406925	+	293.1	188	https://v10-1.orthodb.org/?query=184250at3193	RWD domain
184250at3193	Duplicated	Ra_05	46619900	46624001	+	292.9	188	https://v10-1.orthodb.org/?query=184250at3193	RWD domain
184280at3193	Duplicated	Ra_04	209754	208398	-	249.1	176	https://v10-1.orthodb.org/?query=184280at3193	Tetratricopeptide repeat
184280at3193	Duplicated	Ra_06	299765	298408	-	249.1	176	https://v10-1.orthodb.org/?query=184280at3193	Tetratricopeptide repeat
184280at3193	Duplicated	Ra_08	207776	206403	-	248.8	176	https://v10-1.orthodb.org/?query=184280at3193	Tetratricopeptide repeat
184280at3193	Duplicated	Ra_34	217634	216252	-	248.8	176	https://v10-1.orthodb.org/?query=184280at3193	Tetratricopeptide repeat
184565at3193	Duplicated	Ra_05	14285356	14282942	-	259.7	135	https://v10-1.orthodb.org/?query=184565at3193	Peptidyl-prolyl cis-trans isomerase
184565at3193	Duplicated	Ra_15	12708531	12706115	-	259.7	135	https://v10-1.orthodb.org/?query=184565at3193	Peptidyl-prolyl cis-trans isomerase
184565at3193	Duplicated	Ra_50	10302674	10305084	+	259.7	135	https://v10-1.orthodb.org/?query=184565at3193	Peptidyl-prolyl cis-trans isomerase
184565at3193	Duplicated	Ra_46	12855020	12857528	+	258.2	135	https://v10-1.orthodb.org/?query=184565at3193	Peptidyl-prolyl cis-trans isomerase
184637at3193	Duplicated	Ra_43	16341207	16339903	-	254.3	158	https://v10-1.orthodb.org/?query=184637at3193	Required for excision 1-B domain-containing protein
184637at3193	Duplicated	Ra_53	2248144	2249433	+	250.4	158	https://v10-1.orthodb.org/?query=184637at3193	Required for excision 1-B domain-containing protein
184637at3193	Duplicated	Ra_36	5296423	5295116	-	256.9	157	https://v10-1.orthodb.org/?query=184637at3193	Required for excision 1-B domain-containing protein
184637at3193	Duplicated	Ra_38	24794257	24796015	+	253.7	157	https://v10-1.orthodb.org/?query=184637at3193	Required for excision 1-B domain-containing protein
184869at3193	Duplicated	Ra_46	24170677	24164482	-	212.8	105	https://v10-1.orthodb.org/?query=184869at3193	Glutaredoxin
184869at3193	Duplicated	Ra_05	473985	476123	+	212.7	105	https://v10-1.orthodb.org/?query=184869at3193	Glutaredoxin
184869at3193	Duplicated	Ra_15	392908	395041	+	212.7	105	https://v10-1.orthodb.org/?query=184869at3193	Glutaredoxin
184869at3193	Duplicated	Ra_49	4168061	4165940	-	212.7	105	https://v10-1.orthodb.org/?query=184869at3193	Glutaredoxin
184923at3193	Duplicated	Ra_17	5171429	5168998	-	265.3	178	https://v10-1.orthodb.org/?query=184923at3193	Matrin/U1-C-like, C2H2-type zinc finger
184923at3193	Duplicated	Ra_12	5668476	5670724	+	264.9	178	https://v10-1.orthodb.org/?query=184923at3193	Matrin/U1-C-like, C2H2-type zinc finger
184923at3193	Duplicated	Ra_16	6550478	6548036	-	264.9	178	https://v10-1.orthodb.org/?query=184923at3193	Matrin/U1-C-like, C2H2-type zinc finger
184923at3193	Duplicated	Ra_01	4096351	4093920	-	264.3	178	https://v10-1.orthodb.org/?query=184923at3193	Matrin/U1-C-like, C2H2-type zinc finger
184963at3193	Duplicated	Ra_39	41218684	41219757	+	251.8	129	https://v10-1.orthodb.org/?query=184963at3193	peptidyl-prolyl cis-trans isomerase E
184963at3193	Duplicated	Ra_03	3804587	3803538	-	251.4	129	https://v10-1.orthodb.org/?query=184963at3193	peptidyl-prolyl cis-trans isomerase E
184963at3193	Duplicated	Ra_40	3808958	3807891	-	251.4	129	https://v10-1.orthodb.org/?query=184963at3193	peptidyl-prolyl cis-trans isomerase E
184963at3193	Duplicated	Ra_42	3778024	3776960	-	251.4	129	https://v10-1.orthodb.org/?query=184963at3193	peptidyl-prolyl cis-trans isomerase E
185081at3193	Duplicated	Ra_31	22353793	22354246	+	220.7	126	https://v10-1.orthodb.org/?query=185081at3193	Dim1 family
185081at3193	Duplicated	Ra_10	27158196	27157743	-	220.6	126	https://v10-1.orthodb.org/?query=185081at3193	Dim1 family
185081at3193	Duplicated	Ra_24	4885748	4886201	+	220.6	126	https://v10-1.orthodb.org/?query=185081at3193	Dim1 family
185081at3193	Duplicated	Ra_31	22410221	22410674	+	220.4	126	https://v10-1.orthodb.org/?query=185081at3193	Dim1 family
185081at3193	Duplicated	Ra_37	30818190	30817737	-	220.4	126	https://v10-1.orthodb.org/?query=185081at3193	Dim1 family
185081at3193	Duplicated	Ra_31	22386318	22386771	+	217.9	126	https://v10-1.orthodb.org/?query=185081at3193	Dim1 family
185081at3193	Duplicated	Ra_24	4859930	4860383	+	216.2	126	https://v10-1.orthodb.org/?query=185081at3193	Dim1 family
185081at3193	Duplicated	Ra_37	30864867	30864414	-	216.0	126	https://v10-1.orthodb.org/?query=185081at3193	Dim1 family
185097at3193	Duplicated	Ra_08	6284139	6284730	+	241.9	145	https://v10-1.orthodb.org/?query=185097at3193	NADH dehydrogenase-like complex, subunit S
185097at3193	Duplicated	Ra_04	6586331	6586922	+	241.4	145	https://v10-1.orthodb.org/?query=185097at3193	NADH dehydrogenase-like complex, subunit S
185097at3193	Duplicated	Ra_34	6636554	6637145	+	241.1	145	https://v10-1.orthodb.org/?query=185097at3193	NADH dehydrogenase-like complex, subunit S
185097at3193	Duplicated	Ra_06	7108626	7109355	+	241.1	145	https://v10-1.orthodb.org/?query=185097at3193	NADH dehydrogenase-like complex, subunit S
185149at3193	Duplicated	Ra_15	2990962	2993888	+	517.8	357	https://v10-1.orthodb.org/?query=185149at3193	Alpha/Beta hydrolase fold
185149at3193	Duplicated	Ra_49	1829205	1826278	-	515.9	357	https://v10-1.orthodb.org/?query=185149at3193	Alpha/Beta hydrolase fold
185149at3193	Duplicated	Ra_05	3456144	3459064	+	514.0	357	https://v10-1.orthodb.org/?query=185149at3193	Alpha/Beta hydrolase fold
185149at3193	Duplicated	Ra_46	21456922	21453995	-	514.0	357	https://v10-1.orthodb.org/?query=185149at3193	Alpha/Beta hydrolase fold
185202at3193	Duplicated	Ra_30	16011446	16014159	+	201.8	132	https://v10-1.orthodb.org/?query=185202at3193	FAM192A/Fyv6, N-terminal
185202at3193	Duplicated	Ra_41	23748466	23745674	-	201.4	132	https://v10-1.orthodb.org/?query=185202at3193	FAM192A/Fyv6, N-terminal
185202at3193	Duplicated	Ra_09	20437907	20440700	+	199.9	132	https://v10-1.orthodb.org/?query=185202at3193	FAM192A/Fyv6, N-terminal
185202at3193	Duplicated	Ra_25	18836863	18839673	+	199.5	132	https://v10-1.orthodb.org/?query=185202at3193	FAM192A/Fyv6, N-terminal
185210at3193	Duplicated	Ra_39	39419565	39471967	+	202.2	162	https://v10-1.orthodb.org/?query=185210at3193	Cyclin
185210at3193	Duplicated	Ra_40	5453016	5446503	-	209.7	160	https://v10-1.orthodb.org/?query=185210at3193	Cyclin
185210at3193	Duplicated	Ra_42	5304137	5297677	-	209.7	160	https://v10-1.orthodb.org/?query=185210at3193	Cyclin
185210at3193	Duplicated	Ra_03	5434200	5426320	-	209.6	160	https://v10-1.orthodb.org/?query=185210at3193	Cyclin
185632at3193	Duplicated	Ra_53	14575641	14573288	-	281.5	171	https://v10-1.orthodb.org/?query=185632at3193	Reticulon
185632at3193	Duplicated	Ra_35	4290164	4292501	+	279.9	171	https://v10-1.orthodb.org/?query=185632at3193	Reticulon
185632at3193	Duplicated	Ra_43	3873489	3883730	+	279.4	171	https://v10-1.orthodb.org/?query=185632at3193	Reticulon
185632at3193	Duplicated	Ra_38	42401189	42398836	-	279.2	171	https://v10-1.orthodb.org/?query=185632at3193	Reticulon
186115at3193	Duplicated	Ra_35	1878560	1880696	+	258.9	195	https://v10-1.orthodb.org/?query=186115at3193	F-box domain
186115at3193	Duplicated	Ra_53	17360399	17358295	-	258.9	195	https://v10-1.orthodb.org/?query=186115at3193	F-box domain
186115at3193	Duplicated	Ra_38	45115503	45113349	-	256.0	195	https://v10-1.orthodb.org/?query=186115at3193	F-box domain
186115at3193	Duplicated	Ra_43	1612630	1614787	+	255.2	195	https://v10-1.orthodb.org/?query=186115at3193	F-box domain
186149at3193	Duplicated	Ra_01	34865865	34866881	+	246.4	122	https://v10-1.orthodb.org/?query=186149at3193	Peptidyl-tRNA hydrolase, PTH2
186149at3193	Duplicated	Ra_13	5201943	5203038	+	246.4	122	https://v10-1.orthodb.org/?query=186149at3193	Peptidyl-tRNA hydrolase, PTH2
186149at3193	Duplicated	Ra_16	47640497	47641588	+	246.4	122	https://v10-1.orthodb.org/?query=186149at3193	Peptidyl-tRNA hydrolase, PTH2
186149at3193	Duplicated	Ra_14	5388251	5389265	+	244.9	122	https://v10-1.orthodb.org/?query=186149at3193	Peptidyl-tRNA hydrolase, PTH2
186228at3193	Duplicated	Ra_46	17752318	17749770	-	261.3	167	https://v10-1.orthodb.org/?query=186228at3193	OTU domain
186228at3193	Duplicated	Ra_05	7506004	7544381	+	261.1	167	https://v10-1.orthodb.org/?query=186228at3193	OTU domain
186228at3193	Duplicated	Ra_15	6798592	6827690	+	261.1	167	https://v10-1.orthodb.org/?query=186228at3193	OTU domain
186228at3193	Duplicated	Ra_50	15444428	15413170	-	261.1	167	https://v10-1.orthodb.org/?query=186228at3193	OTU domain
186725at3193	Duplicated	Ra_37	8722108	8725307	+	240.3	176	https://v10-1.orthodb.org/?query=186725at3193	Very-long-chain (3R)-3-hydroxyacyl-CoA dehydratase
186725at3193	Duplicated	Ra_24	27257092	27253903	-	239.6	176	https://v10-1.orthodb.org/?query=186725at3193	Very-long-chain (3R)-3-hydroxyacyl-CoA dehydratase
186725at3193	Duplicated	Ra_31	37400043	37396845	-	239.4	176	https://v10-1.orthodb.org/?query=186725at3193	Very-long-chain (3R)-3-hydroxyacyl-CoA dehydratase
186725at3193	Duplicated	Ra_10	7541485	7544685	+	239.1	176	https://v10-1.orthodb.org/?query=186725at3193	Very-long-chain (3R)-3-hydroxyacyl-CoA dehydratase
186725at3193	Duplicated	Ra_24	27253213	27250025	-	227.7	176	https://v10-1.orthodb.org/?query=186725at3193	Very-long-chain (3R)-3-hydroxyacyl-CoA dehydratase
186725at3193	Duplicated	Ra_37	8725998	8729191	+	227.7	176	https://v10-1.orthodb.org/?query=186725at3193	Very-long-chain (3R)-3-hydroxyacyl-CoA dehydratase
186725at3193	Duplicated	Ra_10	7545382	7548358	+	227.3	175	https://v10-1.orthodb.org/?query=186725at3193	Very-long-chain (3R)-3-hydroxyacyl-CoA dehydratase
186725at3193	Duplicated	Ra_31	37396153	37392964	-	227.3	175	https://v10-1.orthodb.org/?query=186725at3193	Very-long-chain (3R)-3-hydroxyacyl-CoA dehydratase
186996at3193	Duplicated	Ra_43	4310834	4310279	-	224.9	161	https://v10-1.orthodb.org/?query=186996at3193	Differentiation-associated protein 1, putative isoform 1
186996at3193	Duplicated	Ra_38	41886941	41887496	+	223.6	161	https://v10-1.orthodb.org/?query=186996at3193	Differentiation-associated protein 1, putative isoform 1
186996at3193	Duplicated	Ra_53	14089683	14090301	+	222.5	161	https://v10-1.orthodb.org/?query=186996at3193	Differentiation-associated protein 1, putative isoform 1
186996at3193	Duplicated	Ra_35	4724213	4723472	-	221.6	161	https://v10-1.orthodb.org/?query=186996at3193	Differentiation-associated protein 1, putative isoform 1
187034at3193	Duplicated	Ra_05	41857940	41859446	+	193.8	106	https://v10-1.orthodb.org/?query=187034at3193	Protein of unknown function DUF393
187034at3193	Duplicated	Ra_15	39260893	39259403	-	193.8	106	https://v10-1.orthodb.org/?query=187034at3193	Protein of unknown function DUF393
187034at3193	Duplicated	Ra_44	9203658	9202242	-	193.8	106	https://v10-1.orthodb.org/?query=187034at3193	Protein of unknown function DUF393
187034at3193	Duplicated	Ra_47	14581019	14582523	+	192.5	106	https://v10-1.orthodb.org/?query=187034at3193	Protein of unknown function DUF393
187064at3193	Duplicated	Ra_01	2266427	2262148	-	223.8	117	https://v10-1.orthodb.org/?query=187064at3193	Zinc finger, RING/FYVE/PHD-type
187064at3193	Duplicated	Ra_16	3905055	3900982	-	223.5	117	https://v10-1.orthodb.org/?query=187064at3193	Zinc finger, RING/FYVE/PHD-type
187064at3193	Duplicated	Ra_17	2968333	2963086	-	223.5	117	https://v10-1.orthodb.org/?query=187064at3193	Zinc finger, RING/FYVE/PHD-type
187064at3193	Duplicated	Ra_12	8134019	8141191	+	223.4	117	https://v10-1.orthodb.org/?query=187064at3193	Zinc finger, RING/FYVE/PHD-type
187120at3193	Duplicated	Ra_43	34049720	34048742	-	331.4	177	https://v10-1.orthodb.org/?query=187120at3193	Molybdopterin cofactor biosynthesis C (MoaC) domain
187120at3193	Duplicated	Ra_16	19490283	19489315	-	329.4	177	https://v10-1.orthodb.org/?query=187120at3193	Molybdopterin cofactor biosynthesis C (MoaC) domain
187120at3193	Duplicated	Ra_38	1665364	1666306	+	328.0	177	https://v10-1.orthodb.org/?query=187120at3193	Molybdopterin cofactor biosynthesis C (MoaC) domain
187120at3193	Duplicated	Ra_28	4276408	4277376	+	326.8	177	https://v10-1.orthodb.org/?query=187120at3193	Molybdopterin cofactor biosynthesis C (MoaC) domain
187120at3193	Duplicated	Ra_28	4280798	4279830	-	326.8	177	https://v10-1.orthodb.org/?query=187120at3193	Molybdopterin cofactor biosynthesis C (MoaC) domain
187120at3193	Duplicated	Ra_36	29319901	29318932	-	324.7	177	https://v10-1.orthodb.org/?query=187120at3193	Molybdopterin cofactor biosynthesis C (MoaC) domain
187120at3193	Duplicated	Ra_51	17269616	17268638	-	323.5	177	https://v10-1.orthodb.org/?query=187120at3193	Molybdopterin cofactor biosynthesis C (MoaC) domain
187340at3193	Duplicated	Ra_01	20540804	20551437	+	310.9	197	https://v10-1.orthodb.org/?query=187340at3193	S-adenosyl-L-methionine-dependent methyltransferase
187340at3193	Duplicated	Ra_28	14665137	14670431	+	306.9	197	https://v10-1.orthodb.org/?query=187340at3193	S-adenosyl-L-methionine-dependent methyltransferase
187340at3193	Duplicated	Ra_28	14572402	14582462	+	309.3	196	https://v10-1.orthodb.org/?query=187340at3193	S-adenosyl-L-methionine-dependent methyltransferase
187340at3193	Duplicated	Ra_01	20429771	20439864	+	307.9	196	https://v10-1.orthodb.org/?query=187340at3193	S-adenosyl-L-methionine-dependent methyltransferase
187340at3193	Duplicated	Ra_16	29174446	29175663	+	309.3	195	https://v10-1.orthodb.org/?query=187340at3193	S-adenosyl-L-methionine-dependent methyltransferase
187340at3193	Duplicated	Ra_20	15768905	15774246	+	308.9	195	https://v10-1.orthodb.org/?query=187340at3193	S-adenosyl-L-methionine-dependent methyltransferase
187345at3193	Duplicated	Ra_01	9153384	9155711	+	254.0	129	https://v10-1.orthodb.org/?query=187345at3193	Multiple myeloma tumor-associated protein 2-like
187345at3193	Duplicated	Ra_16	14875291	14877617	+	254.0	129	https://v10-1.orthodb.org/?query=187345at3193	Multiple myeloma tumor-associated protein 2-like
187345at3193	Duplicated	Ra_28	307267	309593	+	254.0	129	https://v10-1.orthodb.org/?query=187345at3193	Multiple myeloma tumor-associated protein 2-like
187345at3193	Duplicated	Ra_20	295579	296867	+	252.7	128	https://v10-1.orthodb.org/?query=187345at3193	Multiple myeloma tumor-associated protein 2-like
187437at3193	Duplicated	Ra_07	9301422	9300361	-	240.1	148	https://v10-1.orthodb.org/?query=187437at3193	DnaJ domain
187437at3193	Duplicated	Ra_48	13518867	13519928	+	240.1	148	https://v10-1.orthodb.org/?query=187437at3193	DnaJ domain
187437at3193	Duplicated	Ra_04	34327815	34328867	+	239.8	148	https://v10-1.orthodb.org/?query=187437at3193	DnaJ domain
187437at3193	Duplicated	Ra_33	20336075	20337136	+	238.5	148	https://v10-1.orthodb.org/?query=187437at3193	DnaJ domain
187627at3193	Duplicated	Ra_08	11620251	11632896	+	249.2	160	https://v10-1.orthodb.org/?query=187627at3193	Uncharacterised domain SAYSvFN
187627at3193	Duplicated	Ra_06	13762703	13764965	+	233.0	134	https://v10-1.orthodb.org/?query=187627at3193	Uncharacterised domain SAYSvFN
187627at3193	Duplicated	Ra_34	12550253	12552476	+	232.3	134	https://v10-1.orthodb.org/?query=187627at3193	Uncharacterised domain SAYSvFN
187627at3193	Duplicated	Ra_04	12320328	12322590	+	229.8	134	https://v10-1.orthodb.org/?query=187627at3193	Uncharacterised domain SAYSvFN
187746at3193	Duplicated	Ra_01	28531749	28532904	+	274.1	195	https://v10-1.orthodb.org/?query=187746at3193	Mad1/Cdc20-bound-Mad2 binding protein
187746at3193	Duplicated	Ra_16	40424877	40426033	+	273.3	195	https://v10-1.orthodb.org/?query=187746at3193	Mad1/Cdc20-bound-Mad2 binding protein
187746at3193	Duplicated	Ra_20	24665809	24666964	+	273.3	195	https://v10-1.orthodb.org/?query=187746at3193	Mad1/Cdc20-bound-Mad2 binding protein
187746at3193	Duplicated	Ra_28	24969197	24970353	+	273.1	195	https://v10-1.orthodb.org/?query=187746at3193	Mad1/Cdc20-bound-Mad2 binding protein
187828at3193	Duplicated	Ra_47	2021655	2022630	+	244.7	197	https://v10-1.orthodb.org/?query=187828at3193	Protein of unknown function DUF716
187828at3193	Duplicated	Ra_44	21933305	21926462	-	243.8	197	https://v10-1.orthodb.org/?query=187828at3193	Protein of unknown function DUF716
187828at3193	Duplicated	Ra_15	54401449	54400474	-	243.4	193	https://v10-1.orthodb.org/?query=187828at3193	Protein of unknown function DUF716
187828at3193	Duplicated	Ra_05	58605612	58604637	-	243.3	193	https://v10-1.orthodb.org/?query=187828at3193	Protein of unknown function DUF716
187952at3193	Duplicated	Ra_43	19382505	19382160	-	222.3	105	https://v10-1.orthodb.org/?query=187952at3193	Uncharacterised protein family Ycf20
187952at3193	Duplicated	Ra_36	11308163	11307797	-	222.0	105	https://v10-1.orthodb.org/?query=187952at3193	Uncharacterised protein family Ycf20
187952at3193	Duplicated	Ra_51	3259066	3258721	-	222.0	105	https://v10-1.orthodb.org/?query=187952at3193	Uncharacterised protein family Ycf20
187952at3193	Duplicated	Ra_38	20418630	20419011	+	221.7	105	https://v10-1.orthodb.org/?query=187952at3193	Uncharacterised protein family Ycf20
188047at3193	Duplicated	Ra_43	34319984	34321112	+	347.7	178	https://v10-1.orthodb.org/?query=188047at3193	Protein of unknown function DUF4079
188047at3193	Duplicated	Ra_51	17566311	17567440	+	347.7	178	https://v10-1.orthodb.org/?query=188047at3193	Protein of unknown function DUF4079
188047at3193	Duplicated	Ra_38	1279356	1278230	-	347.3	178	https://v10-1.orthodb.org/?query=188047at3193	Protein of unknown function DUF4079
188047at3193	Duplicated	Ra_36	29619842	29620970	+	345.5	178	https://v10-1.orthodb.org/?query=188047at3193	Protein of unknown function DUF4079
188054at3193	Duplicated	Ra_25	3093245	3094749	+	316.7	180	https://v10-1.orthodb.org/?query=188054at3193	Meiotic nuclear division protein 1 homolog
188054at3193	Duplicated	Ra_30	2995416	2996942	+	316.2	180	https://v10-1.orthodb.org/?query=188054at3193	Meiotic nuclear division protein 1 homolog
188054at3193	Duplicated	Ra_09	3179075	3180754	+	312.3	180	https://v10-1.orthodb.org/?query=188054at3193	Meiotic nuclear division protein 1 homolog
188054at3193	Duplicated	Ra_41	38495096	38496558	+	316.9	179	https://v10-1.orthodb.org/?query=188054at3193	Meiotic nuclear division protein 1 homolog
188221at3193	Duplicated	Ra_43	26558810	26555571	-	154.9	93	https://v10-1.orthodb.org/?query=188221at3193	Heat shock protein DnaJ, cysteine-rich domain superfamily
188221at3193	Duplicated	Ra_36	19293123	19289886	-	154.6	93	https://v10-1.orthodb.org/?query=188221at3193	Heat shock protein DnaJ, cysteine-rich domain superfamily
188221at3193	Duplicated	Ra_38	11212580	11215809	+	154.6	93	https://v10-1.orthodb.org/?query=188221at3193	Heat shock protein DnaJ, cysteine-rich domain superfamily
188221at3193	Duplicated	Ra_51	9314596	9311438	-	153.6	93	https://v10-1.orthodb.org/?query=188221at3193	Heat shock protein DnaJ, cysteine-rich domain superfamily
188221at3193	Duplicated	Ra_16	25074579	25076992	+	153.5	93	https://v10-1.orthodb.org/?query=188221at3193	Heat shock protein DnaJ, cysteine-rich domain superfamily
188221at3193	Duplicated	Ra_28	10834449	10836881	+	149.8	93	https://v10-1.orthodb.org/?query=188221at3193	Heat shock protein DnaJ, cysteine-rich domain superfamily
188462at3193	Duplicated	Ra_01	35691957	35692976	+	213.4	110	https://v10-1.orthodb.org/?query=188462at3193	Heat shock protein DnaJ, cysteine-rich domain superfamily
188462at3193	Duplicated	Ra_13	6046965	6048001	+	212.2	110	https://v10-1.orthodb.org/?query=188462at3193	Heat shock protein DnaJ, cysteine-rich domain superfamily
188462at3193	Duplicated	Ra_14	6268370	6269412	+	212.2	110	https://v10-1.orthodb.org/?query=188462at3193	Heat shock protein DnaJ, cysteine-rich domain superfamily
188462at3193	Duplicated	Ra_16	48522104	48523144	+	212.2	110	https://v10-1.orthodb.org/?query=188462at3193	Heat shock protein DnaJ, cysteine-rich domain superfamily
188597at3193	Duplicated	Ra_53	18323891	18322543	-	191.1	146	https://v10-1.orthodb.org/?query=188597at3193	Ribosomal protein L9, N-terminal
188597at3193	Duplicated	Ra_35	1054786	1056136	+	190.6	146	https://v10-1.orthodb.org/?query=188597at3193	Ribosomal protein L9, N-terminal
188597at3193	Duplicated	Ra_43	899929	901279	+	190.6	146	https://v10-1.orthodb.org/?query=188597at3193	Ribosomal protein L9, N-terminal
188597at3193	Duplicated	Ra_38	45917960	45916600	-	190.5	146	https://v10-1.orthodb.org/?query=188597at3193	Ribosomal protein L9, N-terminal
188860at3193	Duplicated	Ra_01	32959457	32960919	+	265.4	160	https://v10-1.orthodb.org/?query=188860at3193	DNA binding protein
188860at3193	Duplicated	Ra_13	3220309	3221750	+	265.4	160	https://v10-1.orthodb.org/?query=188860at3193	DNA binding protein
188860at3193	Duplicated	Ra_16	45398406	45399857	+	265.4	160	https://v10-1.orthodb.org/?query=188860at3193	DNA binding protein
188860at3193	Duplicated	Ra_14	3384355	3385800	+	261.8	160	https://v10-1.orthodb.org/?query=188860at3193	DNA binding protein
188864at3193	Duplicated	Ra_03	1037606	1039143	+	230.1	158	https://v10-1.orthodb.org/?query=188864at3193	uncharacterized protein LOC101512039
188864at3193	Duplicated	Ra_39	44151523	44147439	-	229.2	158	https://v10-1.orthodb.org/?query=188864at3193	uncharacterized protein LOC101512039
188864at3193	Duplicated	Ra_40	1139466	1143533	+	229.1	158	https://v10-1.orthodb.org/?query=188864at3193	uncharacterized protein LOC101512039
188864at3193	Duplicated	Ra_42	1066688	1069994	+	228.3	158	https://v10-1.orthodb.org/?query=188864at3193	uncharacterized protein LOC101512039
189022at3193	Duplicated	Ra_34	10091126	10088276	-	149.8	99	https://v10-1.orthodb.org/?query=189022at3193	HIT-like domain
189022at3193	Duplicated	Ra_04	9948868	9947001	-	149.6	99	https://v10-1.orthodb.org/?query=189022at3193	HIT-like domain
189022at3193	Duplicated	Ra_06	10944051	10942196	-	149.6	99	https://v10-1.orthodb.org/?query=189022at3193	HIT-like domain
189022at3193	Duplicated	Ra_08	9339510	9337651	-	149.6	99	https://v10-1.orthodb.org/?query=189022at3193	HIT-like domain
189624at3193	Duplicated	Ra_53	7124001	7081386	-	195.4	106	https://v10-1.orthodb.org/?query=189624at3193	Thioredoxin
189624at3193	Duplicated	Ra_43	11568655	11574091	+	195.1	106	https://v10-1.orthodb.org/?query=189624at3193	Thioredoxin
189624at3193	Duplicated	Ra_35	14353283	14355967	+	195.0	106	https://v10-1.orthodb.org/?query=189624at3193	Thioredoxin
189624at3193	Duplicated	Ra_38	30688797	30685595	-	195.0	106	https://v10-1.orthodb.org/?query=189624at3193	Thioredoxin
189672at3193	Duplicated	Ra_04	19970666	19970177	-	264.4	157	https://v10-1.orthodb.org/?query=189672at3193	Transcription termination factor, mitochondrial/chloroplastic
189672at3193	Duplicated	Ra_04	20022513	20017363	-	269.0	156	https://v10-1.orthodb.org/?query=189672at3193	Transcription termination factor, mitochondrial/chloroplastic
189672at3193	Duplicated	Ra_48	2018924	2018330	-	268.8	156	https://v10-1.orthodb.org/?query=189672at3193	Transcription termination factor, mitochondrial/chloroplastic
189672at3193	Duplicated	Ra_07	26410309	26410903	+	268.9	155	https://v10-1.orthodb.org/?query=189672at3193	Transcription termination factor, mitochondrial/chloroplastic
189672at3193	Duplicated	Ra_33	2569982	2569388	-	268.8	155	https://v10-1.orthodb.org/?query=189672at3193	Transcription termination factor, mitochondrial/chloroplastic
189672at3193	Duplicated	Ra_07	26473231	26473711	+	264.5	154	https://v10-1.orthodb.org/?query=189672at3193	Transcription termination factor, mitochondrial/chloroplastic
189828at3193	Duplicated	Ra_47	16130681	16128496	-	248.0	144	https://v10-1.orthodb.org/?query=189828at3193	Phosphatidyl-N-methylethanolamine N-methyltransferase
189828at3193	Duplicated	Ra_44	7545199	7547384	+	247.2	144	https://v10-1.orthodb.org/?query=189828at3193	Phosphatidyl-N-methylethanolamine N-methyltransferase
189828at3193	Duplicated	Ra_15	37127643	37129810	+	244.6	144	https://v10-1.orthodb.org/?query=189828at3193	Phosphatidyl-N-methylethanolamine N-methyltransferase
189828at3193	Duplicated	Ra_05	39120851	39123022	+	242.2	143	https://v10-1.orthodb.org/?query=189828at3193	Phosphatidyl-N-methylethanolamine N-methyltransferase
189838at3193	Duplicated	Ra_38	40829563	40833171	+	307.6	156	https://v10-1.orthodb.org/?query=189838at3193	Pentapeptide repeat
189838at3193	Duplicated	Ra_35	5851211	5794499	-	307.3	156	https://v10-1.orthodb.org/?query=189838at3193	Pentapeptide repeat
189838at3193	Duplicated	Ra_53	13105386	13139403	+	307.1	156	https://v10-1.orthodb.org/?query=189838at3193	Pentapeptide repeat
189838at3193	Duplicated	Ra_43	5243222	5235595	-	307.1	156	https://v10-1.orthodb.org/?query=189838at3193	Pentapeptide repeat
190211at3193	Duplicated	Ra_16	13885251	13858687	-	244.1	129	https://v10-1.orthodb.org/?query=190211at3193	Ribosome-binding factor A
190211at3193	Duplicated	Ra_17	11141459	11135914	-	243.9	129	https://v10-1.orthodb.org/?query=190211at3193	Ribosome-binding factor A
190211at3193	Duplicated	Ra_01	8545226	8541462	-	243.7	129	https://v10-1.orthodb.org/?query=190211at3193	Ribosome-binding factor A
190211at3193	Duplicated	Ra_12	114441	118282	+	243.7	129	https://v10-1.orthodb.org/?query=190211at3193	Ribosome-binding factor A
190330at3193	Duplicated	Ra_50	7005093	7008409	+	234.8	178	https://v10-1.orthodb.org/?query=190330at3193	G-patch domain
190330at3193	Duplicated	Ra_46	9320548	9327198	+	226.2	172	https://v10-1.orthodb.org/?query=190330at3193	G-patch domain
190330at3193	Duplicated	Ra_15	17966054	17920510	-	222.4	164	https://v10-1.orthodb.org/?query=190330at3193	G-patch domain
190330at3193	Duplicated	Ra_05	19622098	19620332	-	221.9	164	https://v10-1.orthodb.org/?query=190330at3193	G-patch domain
190635at3193	Duplicated	Ra_35	1042708	1041398	-	186.1	111	https://v10-1.orthodb.org/?query=190635at3193	Protein plastid transcriptionally active 7
190635at3193	Duplicated	Ra_43	920530	889306	-	185.9	111	https://v10-1.orthodb.org/?query=190635at3193	Protein plastid transcriptionally active 7
190682at3193	Duplicated	Ra_02	8754366	8746295	-	141.7	79	https://v10-1.orthodb.org/?query=190682at3193	Chlorophyll A-B binding protein
190682at3193	Duplicated	Ra_39	12246447	12238591	-	141.2	79	https://v10-1.orthodb.org/?query=190682at3193	Chlorophyll A-B binding protein
190682at3193	Duplicated	Ra_40	30449507	30458779	+	140.4	79	https://v10-1.orthodb.org/?query=190682at3193	Chlorophyll A-B binding protein
190682at3193	Duplicated	Ra_42	25254255	25254892	+	141.1	78	https://v10-1.orthodb.org/?query=190682at3193	Chlorophyll A-B binding protein
190765at3193	Duplicated	Ra_04	6441896	6440958	-	157.5	91	https://v10-1.orthodb.org/?query=190765at3193	Putative lin-54 family
190765at3193	Duplicated	Ra_06	6932984	6932063	-	157.5	91	https://v10-1.orthodb.org/?query=190765at3193	Putative lin-54 family
190765at3193	Duplicated	Ra_34	6500082	6499167	-	157.5	91	https://v10-1.orthodb.org/?query=190765at3193	Putative lin-54 family
190765at3193	Duplicated	Ra_08	6110540	6109518	-	153.6	91	https://v10-1.orthodb.org/?query=190765at3193	Putative lin-54 family
191064at3193	Duplicated	Ra_40	37431368	37479609	+	233.9	125	https://v10-1.orthodb.org/?query=191064at3193	Cyanate hydratase
191064at3193	Duplicated	Ra_39	3911222	3889551	-	233.8	125	https://v10-1.orthodb.org/?query=191064at3193	Cyanate hydratase
191064at3193	Duplicated	Ra_42	30784883	30806567	+	233.8	125	https://v10-1.orthodb.org/?query=191064at3193	Cyanate hydratase
191064at3193	Duplicated	Ra_02	3094665	3051769	-	233.4	124	https://v10-1.orthodb.org/?query=191064at3193	Cyanate hydratase
191077at3193	Duplicated	Ra_25	4631696	4658097	+	196.1	110	https://v10-1.orthodb.org/?query=191077at3193	LOC100828480
191077at3193	Duplicated	Ra_09	4745516	4746510	+	195.8	110	https://v10-1.orthodb.org/?query=191077at3193	LOC100828480
191077at3193	Duplicated	Ra_30	4387340	4388334	+	195.8	110	https://v10-1.orthodb.org/?query=191077at3193	LOC100828480
191077at3193	Duplicated	Ra_41	36440199	36439220	-	195.7	110	https://v10-1.orthodb.org/?query=191077at3193	LOC100828480
191247at3193	Duplicated	Ra_31	3071313	3070207	-	246.9	136	https://v10-1.orthodb.org/?query=191247at3193	D-aminoacyl-tRNA deacylase
191247at3193	Duplicated	Ra_10	48638902	48640040	+	245.4	136	https://v10-1.orthodb.org/?query=191247at3193	D-aminoacyl-tRNA deacylase
191247at3193	Duplicated	Ra_52	3194004	3192860	-	245.4	136	https://v10-1.orthodb.org/?query=191247at3193	D-aminoacyl-tRNA deacylase
191247at3193	Duplicated	Ra_54	3465813	3464670	-	245.4	136	https://v10-1.orthodb.org/?query=191247at3193	D-aminoacyl-tRNA deacylase
191814at3193	Duplicated	Ra_34	14989400	14990728	+	236.2	138	https://v10-1.orthodb.org/?query=191814at3193	Ankyrin repeat-containing domain
191814at3193	Duplicated	Ra_08	13572011	13573349	+	236.0	138	https://v10-1.orthodb.org/?query=191814at3193	Ankyrin repeat-containing domain
191814at3193	Duplicated	Ra_04	14678234	14679587	+	235.7	138	https://v10-1.orthodb.org/?query=191814at3193	Ankyrin repeat-containing domain
191814at3193	Duplicated	Ra_06	16375539	16376890	+	234.5	138	https://v10-1.orthodb.org/?query=191814at3193	Ankyrin repeat-containing domain
192570at3193	Duplicated	Ra_49	1042948	1032095	-	263.9	159	https://v10-1.orthodb.org/?query=192570at3193	Zinc finger, double-stranded RNA binding
192570at3193	Duplicated	Ra_05	4462300	4468394	+	262.6	159	https://v10-1.orthodb.org/?query=192570at3193	Zinc finger, double-stranded RNA binding
192570at3193	Duplicated	Ra_15	4040478	4046477	+	262.6	159	https://v10-1.orthodb.org/?query=192570at3193	Zinc finger, double-stranded RNA binding
192570at3193	Duplicated	Ra_46	20561892	20559284	-	258.1	159	https://v10-1.orthodb.org/?query=192570at3193	Zinc finger, double-stranded RNA binding
192752at3193	Duplicated	Ra_09	39532578	39530963	-	165.8	89	https://v10-1.orthodb.org/?query=192752at3193	Heat shock protein DnaJ, cysteine-rich domain superfamily
192752at3193	Duplicated	Ra_30	28764403	28762790	-	165.8	89	https://v10-1.orthodb.org/?query=192752at3193	Heat shock protein DnaJ, cysteine-rich domain superfamily
192752at3193	Duplicated	Ra_41	4040773	4042388	+	165.8	89	https://v10-1.orthodb.org/?query=192752at3193	Heat shock protein DnaJ, cysteine-rich domain superfamily
192752at3193	Duplicated	Ra_55	2396848	2398461	+	165.8	89	https://v10-1.orthodb.org/?query=192752at3193	Heat shock protein DnaJ, cysteine-rich domain superfamily
193065at3193	Duplicated	Ra_20	24369010	24369573	+	163.6	115	https://v10-1.orthodb.org/?query=193065at3193	OB-fold nucleic acid binding domain, AA-tRNA synthetase-type
193065at3193	Duplicated	Ra_28	24677774	24678272	+	163.5	115	https://v10-1.orthodb.org/?query=193065at3193	OB-fold nucleic acid binding domain, AA-tRNA synthetase-type
193065at3193	Duplicated	Ra_16	40127518	40128016	+	162.7	115	https://v10-1.orthodb.org/?query=193065at3193	OB-fold nucleic acid binding domain, AA-tRNA synthetase-type
193065at3193	Duplicated	Ra_01	28276426	28276930	+	162.1	115	https://v10-1.orthodb.org/?query=193065at3193	OB-fold nucleic acid binding domain, AA-tRNA synthetase-type
193252at3193	Duplicated	Ra_13	1111013	1108670	-	241.1	149	https://v10-1.orthodb.org/?query=193252at3193	Tetratricopeptide repeat
193252at3193	Duplicated	Ra_01	30720093	30717753	-	240.8	149	https://v10-1.orthodb.org/?query=193252at3193	Tetratricopeptide repeat
193252at3193	Duplicated	Ra_14	1089310	1086989	-	240.8	149	https://v10-1.orthodb.org/?query=193252at3193	Tetratricopeptide repeat
193252at3193	Duplicated	Ra_16	42873509	42871177	-	239.2	149	https://v10-1.orthodb.org/?query=193252at3193	Tetratricopeptide repeat
193277at3193	Duplicated	Ra_01	36748356	36747223	-	235.1	141	https://v10-1.orthodb.org/?query=193277at3193	Thioredoxin domain
193277at3193	Duplicated	Ra_16	49628427	49627302	-	234.8	141	https://v10-1.orthodb.org/?query=193277at3193	Thioredoxin domain
193277at3193	Duplicated	Ra_13	7108452	7107327	-	232.2	141	https://v10-1.orthodb.org/?query=193277at3193	Thioredoxin domain
193277at3193	Duplicated	Ra_14	7318799	7317669	-	232.2	141	https://v10-1.orthodb.org/?query=193277at3193	Thioredoxin domain
193769at3193	Duplicated	Ra_04	2872951	2865991	-	245.5	140	https://v10-1.orthodb.org/?query=193769at3193	Primosome PriB/single-strand DNA-binding
193769at3193	Duplicated	Ra_06	3080776	3079270	-	234.9	135	https://v10-1.orthodb.org/?query=193769at3193	Primosome PriB/single-strand DNA-binding
193769at3193	Duplicated	Ra_08	2716145	2714636	-	231.8	132	https://v10-1.orthodb.org/?query=193769at3193	Primosome PriB/single-strand DNA-binding
193769at3193	Duplicated	Ra_34	2843684	2842173	-	231.8	132	https://v10-1.orthodb.org/?query=193769at3193	Primosome PriB/single-strand DNA-binding
193818at3193	Duplicated	Ra_09	15550687	15552488	+	237.1	112	https://v10-1.orthodb.org/?query=193818at3193	FeS cluster biogenesis
193818at3193	Duplicated	Ra_25	14164449	14166249	+	237.1	112	https://v10-1.orthodb.org/?query=193818at3193	FeS cluster biogenesis
193818at3193	Duplicated	Ra_30	12526772	12528563	+	237.1	112	https://v10-1.orthodb.org/?query=193818at3193	FeS cluster biogenesis
193818at3193	Duplicated	Ra_41	27542047	27540247	-	237.1	112	https://v10-1.orthodb.org/?query=193818at3193	FeS cluster biogenesis
193899at3193	Duplicated	Ra_10	19036320	19033637	-	201.4	123	https://v10-1.orthodb.org/?query=193899at3193	Ankyrin repeat-containing domain
193899at3193	Duplicated	Ra_24	14612786	14615215	+	201.4	123	https://v10-1.orthodb.org/?query=193899at3193	Ankyrin repeat-containing domain
193899at3193	Duplicated	Ra_37	22069603	22067172	-	201.4	123	https://v10-1.orthodb.org/?query=193899at3193	Ankyrin repeat-containing domain
193899at3193	Duplicated	Ra_31	28939940	28942122	+	200.3	123	https://v10-1.orthodb.org/?query=193899at3193	Ankyrin repeat-containing domain
193902at3193	Duplicated	Ra_10	37967990	37965164	-	188.1	166	https://v10-1.orthodb.org/?query=193902at3193	PRA1 family protein
193902at3193	Duplicated	Ra_31	12361926	12364536	+	187.8	166	https://v10-1.orthodb.org/?query=193902at3193	PRA1 family protein
193902at3193	Duplicated	Ra_37	43959726	43957103	-	187.7	166	https://v10-1.orthodb.org/?query=193902at3193	PRA1 family protein
193902at3193	Duplicated	Ra_52	13899132	13901712	+	187.7	166	https://v10-1.orthodb.org/?query=193902at3193	PRA1 family protein
193910at3193	Duplicated	Ra_06	1397571	1393764	-	200.4	167	https://v10-1.orthodb.org/?query=193910at3193	Serine/Arginine-related protein 53
193910at3193	Duplicated	Ra_08	1205895	1202207	-	198.8	167	https://v10-1.orthodb.org/?query=193910at3193	Serine/Arginine-related protein 53
193910at3193	Duplicated	Ra_04	1211856	1207909	-	196.8	167	https://v10-1.orthodb.org/?query=193910at3193	Serine/Arginine-related protein 53
193910at3193	Duplicated	Ra_34	1233929	1229925	-	194.8	167	https://v10-1.orthodb.org/?query=193910at3193	Serine/Arginine-related protein 53
193996at3193	Duplicated	Ra_10	10996522	10992140	-	280.2	157	https://v10-1.orthodb.org/?query=193996at3193	Ribosomal protein L9, C-terminal
193996at3193	Duplicated	Ra_37	13489313	13485279	-	280.2	157	https://v10-1.orthodb.org/?query=193996at3193	Ribosomal protein L9, C-terminal
193996at3193	Duplicated	Ra_31	34360261	34364643	+	279.3	157	https://v10-1.orthodb.org/?query=193996at3193	Ribosomal protein L9, C-terminal
193996at3193	Duplicated	Ra_24	22680124	22684123	+	278.6	157	https://v10-1.orthodb.org/?query=193996at3193	Ribosomal protein L9, C-terminal
194116at3193	Duplicated	Ra_06	13105779	13106727	+	229.9	173	https://v10-1.orthodb.org/?query=194116at3193	SANT/Myb domain
194116at3193	Duplicated	Ra_08	11193420	11194368	+	229.7	173	https://v10-1.orthodb.org/?query=194116at3193	SANT/Myb domain
194116at3193	Duplicated	Ra_34	12118195	12119143	+	229.1	173	https://v10-1.orthodb.org/?query=194116at3193	SANT/Myb domain
194116at3193	Duplicated	Ra_04	11919441	11920389	+	229.9	153	https://v10-1.orthodb.org/?query=194116at3193	SANT/Myb domain
194228at3193	Duplicated	Ra_34	3764731	3768623	+	273.8	200	https://v10-1.orthodb.org/?query=194228at3193	uncharacterized protein LOC108993724
194228at3193	Duplicated	Ra_04	3712692	3718562	+	273.8	200	https://v10-1.orthodb.org/?query=194228at3193	uncharacterized protein LOC108993724
194228at3193	Duplicated	Ra_08	3548664	3549920	+	273.5	200	https://v10-1.orthodb.org/?query=194228at3193	uncharacterized protein LOC108993724
194228at3193	Duplicated	Ra_06	3971411	3979312	+	271.4	200	https://v10-1.orthodb.org/?query=194228at3193	uncharacterized protein LOC108993724
194233at3193	Duplicated	Ra_31	6773772	6776466	+	154.1	103	https://v10-1.orthodb.org/?query=194233at3193	Ribonuclease H2, subunit C
194233at3193	Duplicated	Ra_54	7867141	7869808	+	154.0	103	https://v10-1.orthodb.org/?query=194233at3193	Ribonuclease H2, subunit C
194233at3193	Duplicated	Ra_10	44576008	44573313	-	153.4	103	https://v10-1.orthodb.org/?query=194233at3193	Ribonuclease H2, subunit C
194233at3193	Duplicated	Ra_52	7309352	7312051	+	153.4	103	https://v10-1.orthodb.org/?query=194233at3193	Ribonuclease H2, subunit C
194237at3193	Duplicated	Ra_10	444009	454292	+	211.2	125	https://v10-1.orthodb.org/?query=194237at3193	Ubiquitin-conjugating enzyme E2
194237at3193	Duplicated	Ra_24	34982980	34972781	-	211.2	125	https://v10-1.orthodb.org/?query=194237at3193	Ubiquitin-conjugating enzyme E2
194237at3193	Duplicated	Ra_31	43570710	43560225	-	211.2	125	https://v10-1.orthodb.org/?query=194237at3193	Ubiquitin-conjugating enzyme E2
194237at3193	Duplicated	Ra_37	480754	491029	+	211.2	125	https://v10-1.orthodb.org/?query=194237at3193	Ubiquitin-conjugating enzyme E2
194511at3193	Duplicated	Ra_38	37097011	37096237	-	288.4	168	https://v10-1.orthodb.org/?query=194511at3193	Zinc finger, CCHC-type
194511at3193	Duplicated	Ra_53	10501776	10501005	-	288.3	168	https://v10-1.orthodb.org/?query=194511at3193	Zinc finger, CCHC-type
194511at3193	Duplicated	Ra_43	7797799	7798579	+	288.1	168	https://v10-1.orthodb.org/?query=194511at3193	Zinc finger, CCHC-type
194511at3193	Duplicated	Ra_35	8661996	8662782	+	286.8	168	https://v10-1.orthodb.org/?query=194511at3193	Zinc finger, CCHC-type
195058at3193	Duplicated	Ra_15	48287136	48288644	+	217.1	141	https://v10-1.orthodb.org/?query=195058at3193	Myosin-G heavy chain-like protein
195058at3193	Duplicated	Ra_05	51865863	51867380	+	216.9	141	https://v10-1.orthodb.org/?query=195058at3193	Myosin-G heavy chain-like protein
195058at3193	Duplicated	Ra_47	7678624	7677112	-	214.0	141	https://v10-1.orthodb.org/?query=195058at3193	Myosin-G heavy chain-like protein
195058at3193	Duplicated	Ra_44	16395633	16411180	+	216.2	140	https://v10-1.orthodb.org/?query=195058at3193	Myosin-G heavy chain-like protein
195205at3193	Duplicated	Ra_42	7515066	7493673	-	214.4	108	https://v10-1.orthodb.org/?query=195205at3193	Ribosomal protein L18
195205at3193	Duplicated	Ra_03	7888170	7844061	-	214.2	108	https://v10-1.orthodb.org/?query=195205at3193	Ribosomal protein L18
195205at3193	Duplicated	Ra_39	36754614	36802229	+	214.2	108	https://v10-1.orthodb.org/?query=195205at3193	Ribosomal protein L18
195205at3193	Duplicated	Ra_40	7822647	7821099	-	214.0	108	https://v10-1.orthodb.org/?query=195205at3193	Ribosomal protein L18
195656at3193	Duplicated	Ra_17	3276929	3291685	+	187.3	106	https://v10-1.orthodb.org/?query=195656at3193	Zinc finger, SWIM-type
195656at3193	Duplicated	Ra_01	2547992	2565268	+	185.6	106	https://v10-1.orthodb.org/?query=195656at3193	Zinc finger, SWIM-type
195656at3193	Duplicated	Ra_12	7776129	7775138	-	176.2	98	https://v10-1.orthodb.org/?query=195656at3193	Zinc finger, SWIM-type
195656at3193	Duplicated	Ra_16	4235947	4236939	+	176.2	98	https://v10-1.orthodb.org/?query=195656at3193	Zinc finger, SWIM-type
195796at3193	Duplicated	Ra_05	2175016	2175436	+	209.6	110	https://v10-1.orthodb.org/?query=195796at3193	Rubredoxin domain
195796at3193	Duplicated	Ra_15	1911336	1911756	+	209.6	110	https://v10-1.orthodb.org/?query=195796at3193	Rubredoxin domain
195796at3193	Duplicated	Ra_46	22620841	22620421	-	209.2	110	https://v10-1.orthodb.org/?query=195796at3193	Rubredoxin domain
195796at3193	Duplicated	Ra_49	2813841	2813421	-	208.8	109	https://v10-1.orthodb.org/?query=195796at3193	Rubredoxin domain
196221at3193	Duplicated	Ra_43	3471437	3517481	+	250.2	152	https://v10-1.orthodb.org/?query=196221at3193	Pterin 4 alpha carbinolamine dehydratase
196221at3193	Duplicated	Ra_38	42834203	42783297	-	246.7	152	https://v10-1.orthodb.org/?query=196221at3193	Pterin 4 alpha carbinolamine dehydratase
196221at3193	Duplicated	Ra_53	14992590	14954148	-	245.5	152	https://v10-1.orthodb.org/?query=196221at3193	Pterin 4 alpha carbinolamine dehydratase
196221at3193	Duplicated	Ra_35	3936303	3937151	+	236.8	152	https://v10-1.orthodb.org/?query=196221at3193	Pterin 4 alpha carbinolamine dehydratase
196273at3193	Duplicated	Ra_52	728037	726849	-	253.3	128	https://v10-1.orthodb.org/?query=196273at3193	Chaperonin-like RbcX
196273at3193	Duplicated	Ra_54	862751	861562	-	253.3	128	https://v10-1.orthodb.org/?query=196273at3193	Chaperonin-like RbcX
196273at3193	Duplicated	Ra_31	684009	682819	-	251.4	128	https://v10-1.orthodb.org/?query=196273at3193	Chaperonin-like RbcX
196273at3193	Duplicated	Ra_10	50940070	50941259	+	253.2	127	https://v10-1.orthodb.org/?query=196273at3193	Chaperonin-like RbcX
196323at3193	Duplicated	Ra_01	26450756	26453206	+	129.1	100	https://v10-1.orthodb.org/?query=196323at3193	Zinc finger, HIT-type
196323at3193	Duplicated	Ra_16	37783039	37785619	+	128.0	100	https://v10-1.orthodb.org/?query=196323at3193	Zinc finger, HIT-type
196323at3193	Duplicated	Ra_28	22663384	22665964	+	128.0	100	https://v10-1.orthodb.org/?query=196323at3193	Zinc finger, HIT-type
196323at3193	Duplicated	Ra_20	22405073	22407580	+	127.8	100	https://v10-1.orthodb.org/?query=196323at3193	Zinc finger, HIT-type
196423at3193	Duplicated	Ra_01	29590666	29591868	+	204.8	134	https://v10-1.orthodb.org/?query=196423at3193	Ribosome biogenesis protein Nop16
196423at3193	Duplicated	Ra_16	41495987	41497209	+	204.0	134	https://v10-1.orthodb.org/?query=196423at3193	Ribosome biogenesis protein Nop16
196423at3193	Duplicated	Ra_20	25737560	25744760	+	204.0	134	https://v10-1.orthodb.org/?query=196423at3193	Ribosome biogenesis protein Nop16
196423at3193	Duplicated	Ra_28	25973552	25974765	+	203.0	134	https://v10-1.orthodb.org/?query=196423at3193	Ribosome biogenesis protein Nop16
196442at3193	Duplicated	Ra_01	28353924	28403741	+	188.9	105	https://v10-1.orthodb.org/?query=196442at3193	uncharacterized protein LOC103721442
196442at3193	Duplicated	Ra_28	24811402	24812401	+	192.1	104	https://v10-1.orthodb.org/?query=196442at3193	uncharacterized protein LOC103721442
196442at3193	Duplicated	Ra_16	40285570	40286571	+	191.7	104	https://v10-1.orthodb.org/?query=196442at3193	uncharacterized protein LOC103721442
196442at3193	Duplicated	Ra_20	24472678	24524357	+	191.4	104	https://v10-1.orthodb.org/?query=196442at3193	uncharacterized protein LOC103721442
196453at3193	Duplicated	Ra_01	37049965	37051158	+	161.9	95	https://v10-1.orthodb.org/?query=196453at3193	Heat shock protein DnaJ, cysteine-rich domain superfamily
196453at3193	Duplicated	Ra_13	7416633	7417902	+	161.9	95	https://v10-1.orthodb.org/?query=196453at3193	Heat shock protein DnaJ, cysteine-rich domain superfamily
196453at3193	Duplicated	Ra_14	7621007	7622206	+	161.9	95	https://v10-1.orthodb.org/?query=196453at3193	Heat shock protein DnaJ, cysteine-rich domain superfamily
196453at3193	Duplicated	Ra_16	49983710	49984979	+	161.9	95	https://v10-1.orthodb.org/?query=196453at3193	Heat shock protein DnaJ, cysteine-rich domain superfamily
196776at3193	Duplicated	Ra_37	42278038	42274831	-	165.1	107	https://v10-1.orthodb.org/?query=196776at3193	uncharacterized protein LOC103719331
196776at3193	Duplicated	Ra_31	13827849	13834330	+	164.5	107	https://v10-1.orthodb.org/?query=196776at3193	uncharacterized protein LOC103719331
196776at3193	Duplicated	Ra_52	15242176	15244383	+	160.9	96	https://v10-1.orthodb.org/?query=196776at3193	uncharacterized protein LOC103719331
196776at3193	Duplicated	Ra_10	35956701	35954536	-	159.8	96	https://v10-1.orthodb.org/?query=196776at3193	uncharacterized protein LOC103719331
196894at3193	Duplicated	Ra_04	674422	672153	-	292.1	274	https://v10-1.orthodb.org/?query=196894at3193	Protein of unknown function DUF4539
196894at3193	Duplicated	Ra_06	831460	829187	-	291.5	274	https://v10-1.orthodb.org/?query=196894at3193	Protein of unknown function DUF4539
196894at3193	Duplicated	Ra_08	683974	681759	-	289.6	274	https://v10-1.orthodb.org/?query=196894at3193	Protein of unknown function DUF4539
196894at3193	Duplicated	Ra_34	649318	647073	-	286.7	268	https://v10-1.orthodb.org/?query=196894at3193	Protein of unknown function DUF4539
197017at3193	Duplicated	Ra_03	4169089	4168522	-	225.3	132	https://v10-1.orthodb.org/?query=197017at3193	GNAT domain
197017at3193	Duplicated	Ra_42	4096537	4095970	-	224.6	132	https://v10-1.orthodb.org/?query=197017at3193	GNAT domain
197017at3193	Duplicated	Ra_39	40857764	40858337	+	224.5	132	https://v10-1.orthodb.org/?query=197017at3193	GNAT domain
197017at3193	Duplicated	Ra_40	4218238	4217665	-	224.5	132	https://v10-1.orthodb.org/?query=197017at3193	GNAT domain
197152at3193	Duplicated	Ra_09	5313083	5313461	+	176.7	103	https://v10-1.orthodb.org/?query=197152at3193	Mss4-like superfamily
197152at3193	Duplicated	Ra_25	5312298	5312676	+	176.7	103	https://v10-1.orthodb.org/?query=197152at3193	Mss4-like superfamily
197152at3193	Duplicated	Ra_30	4934596	4934974	+	176.7	103	https://v10-1.orthodb.org/?query=197152at3193	Mss4-like superfamily
197152at3193	Duplicated	Ra_41	35649498	35649132	-	176.1	102	https://v10-1.orthodb.org/?query=197152at3193	Mss4-like superfamily
197330at3193	Duplicated	Ra_15	8460780	8462681	+	230.2	174	https://v10-1.orthodb.org/?query=197330at3193	RNA-binding domain superfamily
197330at3193	Duplicated	Ra_50	13944262	13942339	-	229.3	174	https://v10-1.orthodb.org/?query=197330at3193	RNA-binding domain superfamily
197330at3193	Duplicated	Ra_05	9388850	9390757	+	229.9	173	https://v10-1.orthodb.org/?query=197330at3193	RNA-binding domain superfamily
197330at3193	Duplicated	Ra_46	16201728	16199826	-	228.0	173	https://v10-1.orthodb.org/?query=197330at3193	RNA-binding domain superfamily
197413at3193	Duplicated	Ra_30	7473714	7471823	-	239.8	152	https://v10-1.orthodb.org/?query=197413at3193	P-loop containing nucleoside triphosphate hydrolase
197413at3193	Duplicated	Ra_09	8636495	8634608	-	238.9	152	https://v10-1.orthodb.org/?query=197413at3193	P-loop containing nucleoside triphosphate hydrolase
197413at3193	Duplicated	Ra_25	8057693	8055796	-	238.0	152	https://v10-1.orthodb.org/?query=197413at3193	P-loop containing nucleoside triphosphate hydrolase
197413at3193	Duplicated	Ra_41	32888584	32891281	+	233.5	152	https://v10-1.orthodb.org/?query=197413at3193	P-loop containing nucleoside triphosphate hydrolase
197526at3193	Duplicated	Ra_24	34727710	34726494	-	194.4	101	https://v10-1.orthodb.org/?query=197526at3193	Heat shock protein DnaJ, cysteine-rich domain superfamily
197526at3193	Duplicated	Ra_31	43357533	43356315	-	194.4	101	https://v10-1.orthodb.org/?query=197526at3193	Heat shock protein DnaJ, cysteine-rich domain superfamily
197526at3193	Duplicated	Ra_37	735872	737090	+	194.4	101	https://v10-1.orthodb.org/?query=197526at3193	Heat shock protein DnaJ, cysteine-rich domain superfamily
197526at3193	Duplicated	Ra_10	730456	740555	+	192.6	101	https://v10-1.orthodb.org/?query=197526at3193	Heat shock protein DnaJ, cysteine-rich domain superfamily
197545at3193	Duplicated	Ra_39	40851046	40850263	-	289.2	206	https://v10-1.orthodb.org/?query=197545at3193	Proteasome assembly chaperone 1
197545at3193	Duplicated	Ra_40	4225022	4225805	+	289.2	206	https://v10-1.orthodb.org/?query=197545at3193	Proteasome assembly chaperone 1
197545at3193	Duplicated	Ra_03	4175782	4176565	+	288.0	206	https://v10-1.orthodb.org/?query=197545at3193	Proteasome assembly chaperone 1
197545at3193	Duplicated	Ra_42	4103259	4104042	+	287.7	206	https://v10-1.orthodb.org/?query=197545at3193	Proteasome assembly chaperone 1
197836at3193	Duplicated	Ra_34	14478496	14476620	-	195.2	114	https://v10-1.orthodb.org/?query=197836at3193	Vps72/YL1, C-terminal
197836at3193	Duplicated	Ra_04	14016408	14014119	-	195.0	114	https://v10-1.orthodb.org/?query=197836at3193	Vps72/YL1, C-terminal
197836at3193	Duplicated	Ra_06	15692791	15690617	-	195.0	114	https://v10-1.orthodb.org/?query=197836at3193	Vps72/YL1, C-terminal
197836at3193	Duplicated	Ra_08	13194172	13191999	-	194.0	114	https://v10-1.orthodb.org/?query=197836at3193	Vps72/YL1, C-terminal
198718at3193	Duplicated	Ra_50	14661609	14661184	-	150.8	67	https://v10-1.orthodb.org/?query=198718at3193	Putative membrane protein insertion efficiency factor
198718at3193	Duplicated	Ra_05	8357182	8357617	+	150.8	67	https://v10-1.orthodb.org/?query=198718at3193	Putative membrane protein insertion efficiency factor
198718at3193	Duplicated	Ra_46	17013520	17013089	-	150.8	67	https://v10-1.orthodb.org/?query=198718at3193	Putative membrane protein insertion efficiency factor
198718at3193	Duplicated	Ra_15	7617186	7617614	+	149.8	67	https://v10-1.orthodb.org/?query=198718at3193	Putative membrane protein insertion efficiency factor
198809at3193	Duplicated	Ra_44	13296813	13295093	-	133.1	158	https://v10-1.orthodb.org/?query=198809at3193	SMAD/FHA domain superfamily
198809at3193	Duplicated	Ra_47	10858490	10860202	+	131.6	157	https://v10-1.orthodb.org/?query=198809at3193	SMAD/FHA domain superfamily
198809at3193	Duplicated	Ra_05	47379784	47377213	-	135.8	153	https://v10-1.orthodb.org/?query=198809at3193	SMAD/FHA domain superfamily
198809at3193	Duplicated	Ra_15	44199873	44191178	-	135.4	153	https://v10-1.orthodb.org/?query=198809at3193	SMAD/FHA domain superfamily
198946at3193	Duplicated	Ra_35	4223699	4221317	-	239.4	133	https://v10-1.orthodb.org/?query=198946at3193	GATA-type transcription activator, N-terminal
198946at3193	Duplicated	Ra_38	42460328	42462715	+	239.4	133	https://v10-1.orthodb.org/?query=198946at3193	GATA-type transcription activator, N-terminal
198946at3193	Duplicated	Ra_53	14629698	14632072	+	239.4	133	https://v10-1.orthodb.org/?query=198946at3193	GATA-type transcription activator, N-terminal
198946at3193	Duplicated	Ra_43	3806075	3799091	-	238.6	133	https://v10-1.orthodb.org/?query=198946at3193	GATA-type transcription activator, N-terminal
199345at3193	Duplicated	Ra_37	50036076	50039117	+	179.1	121	https://v10-1.orthodb.org/?query=199345at3193	Protein of unknown function DUF212
199345at3193	Duplicated	Ra_52	8335879	8332839	-	179.1	121	https://v10-1.orthodb.org/?query=199345at3193	Protein of unknown function DUF212
199345at3193	Duplicated	Ra_31	7768459	7762429	-	178.7	121	https://v10-1.orthodb.org/?query=199345at3193	Protein of unknown function DUF212
199345at3193	Duplicated	Ra_10	43534112	43535987	+	178.6	121	https://v10-1.orthodb.org/?query=199345at3193	Protein of unknown function DUF212
199345at3193	Duplicated	Ra_52	8403064	8404632	+	158.8	108	https://v10-1.orthodb.org/?query=199345at3193	Protein of unknown function DUF212
199345at3193	Duplicated	Ra_37	49966632	49965047	-	154.9	108	https://v10-1.orthodb.org/?query=199345at3193	Protein of unknown function DUF212
199467at3193	Duplicated	Ra_16	43501211	43499751	-	243.1	179	https://v10-1.orthodb.org/?query=199467at3193	Homeobox domain
199467at3193	Duplicated	Ra_13	1720278	1718815	-	242.1	179	https://v10-1.orthodb.org/?query=199467at3193	Homeobox domain
199467at3193	Duplicated	Ra_14	1707382	1705913	-	242.2	178	https://v10-1.orthodb.org/?query=199467at3193	Homeobox domain
199467at3193	Duplicated	Ra_01	31267083	31265596	-	241.7	178	https://v10-1.orthodb.org/?query=199467at3193	Homeobox domain
199845at3193	Duplicated	Ra_51	13394580	13395502	+	238.1	147	https://v10-1.orthodb.org/?query=199845at3193	Uncharacterised protein family Ycf20
199845at3193	Duplicated	Ra_43	30332259	30333217	+	236.6	147	https://v10-1.orthodb.org/?query=199845at3193	Uncharacterised protein family Ycf20
199845at3193	Duplicated	Ra_36	24190191	24191121	+	236.4	147	https://v10-1.orthodb.org/?query=199845at3193	Uncharacterised protein family Ycf20
199845at3193	Duplicated	Ra_38	6958370	6957448	-	236.4	147	https://v10-1.orthodb.org/?query=199845at3193	Uncharacterised protein family Ycf20
199941at3193	Duplicated	Ra_02	4128580	4126326	-	179.1	116	https://v10-1.orthodb.org/?query=199941at3193	Prefoldin beta-like
199941at3193	Duplicated	Ra_42	29649721	29651957	+	179.1	116	https://v10-1.orthodb.org/?query=199941at3193	Prefoldin beta-like
199941at3193	Duplicated	Ra_39	5634300	5632059	-	178.2	116	https://v10-1.orthodb.org/?query=199941at3193	Prefoldin beta-like
199941at3193	Duplicated	Ra_40	35936817	35939050	+	178.1	116	https://v10-1.orthodb.org/?query=199941at3193	Prefoldin beta-like
200083at3193	Duplicated	Ra_38	42217989	42206567	-	253.6	150	https://v10-1.orthodb.org/?query=200083at3193	Armadillo-type fold
200083at3193	Duplicated	Ra_35	4431760	4433579	+	253.4	150	https://v10-1.orthodb.org/?query=200083at3193	Armadillo-type fold
200083at3193	Duplicated	Ra_43	4002196	4004019	+	253.4	150	https://v10-1.orthodb.org/?query=200083at3193	Armadillo-type fold
200083at3193	Duplicated	Ra_53	14392385	14390548	-	253.4	150	https://v10-1.orthodb.org/?query=200083at3193	Armadillo-type fold
200210at3193	Duplicated	Ra_42	1679024	1678294	-	240.4	134	https://v10-1.orthodb.org/?query=200210at3193	NAD(P)H-quinone oxidoreductase subunit L
200210at3193	Duplicated	Ra_03	1630977	1630052	-	239.8	134	https://v10-1.orthodb.org/?query=200210at3193	NAD(P)H-quinone oxidoreductase subunit L
200210at3193	Duplicated	Ra_40	1683809	1682892	-	239.7	134	https://v10-1.orthodb.org/?query=200210at3193	NAD(P)H-quinone oxidoreductase subunit L
200210at3193	Duplicated	Ra_39	43549337	43550250	+	239.0	134	https://v10-1.orthodb.org/?query=200210at3193	NAD(P)H-quinone oxidoreductase subunit L
200301at3193	Duplicated	Ra_43	12796323	12771242	-	225.6	124	https://v10-1.orthodb.org/?query=200301at3193	Protein maintenance of PSII under high light 1
200301at3193	Duplicated	Ra_53	6067840	6071297	+	225.5	124	https://v10-1.orthodb.org/?query=200301at3193	Protein maintenance of PSII under high light 1
200301at3193	Duplicated	Ra_36	1097325	1044651	-	225.2	124	https://v10-1.orthodb.org/?query=200301at3193	Protein maintenance of PSII under high light 1
200301at3193	Duplicated	Ra_38	28962997	28966442	+	225.1	124	https://v10-1.orthodb.org/?query=200301at3193	Protein maintenance of PSII under high light 1
200869at3193	Duplicated	Ra_08	13205325	13210116	+	148.8	85	https://v10-1.orthodb.org/?query=200869at3193	Ribosomal protein L35
200869at3193	Duplicated	Ra_04	14075003	14088105	+	148.5	85	https://v10-1.orthodb.org/?query=200869at3193	Ribosomal protein L35
200869at3193	Duplicated	Ra_06	15729791	15734557	+	148.5	85	https://v10-1.orthodb.org/?query=200869at3193	Ribosomal protein L35
200869at3193	Duplicated	Ra_34	14530227	14535007	+	148.5	85	https://v10-1.orthodb.org/?query=200869at3193	Ribosomal protein L35
201012at3193	Duplicated	Ra_10	46788343	46788703	+	154.1	79	https://v10-1.orthodb.org/?query=201012at3193	LSM domain, eukaryotic/archaea-type
201012at3193	Duplicated	Ra_31	4813556	4813196	-	154.1	79	https://v10-1.orthodb.org/?query=201012at3193	LSM domain, eukaryotic/archaea-type
201012at3193	Duplicated	Ra_52	5099034	5098674	-	154.1	79	https://v10-1.orthodb.org/?query=201012at3193	LSM domain, eukaryotic/archaea-type
201012at3193	Duplicated	Ra_54	5426491	5426131	-	154.1	79	https://v10-1.orthodb.org/?query=201012at3193	LSM domain, eukaryotic/archaea-type
201093at3193	Duplicated	Ra_05	14301716	14303461	+	169.2	96	https://v10-1.orthodb.org/?query=201093at3193	RNA recognition motif domain
201093at3193	Duplicated	Ra_15	12725044	12726787	+	169.2	96	https://v10-1.orthodb.org/?query=201093at3193	RNA recognition motif domain
201093at3193	Duplicated	Ra_46	12837674	12836006	-	169.2	96	https://v10-1.orthodb.org/?query=201093at3193	RNA recognition motif domain
201093at3193	Duplicated	Ra_50	10288584	10286835	-	169.2	96	https://v10-1.orthodb.org/?query=201093at3193	RNA recognition motif domain
201638at3193	Duplicated	Ra_37	38220703	38226517	+	207.8	133	https://v10-1.orthodb.org/?query=201638at3193	NADH dehydrogenase
201638at3193	Duplicated	Ra_52	18558647	18551825	-	207.8	133	https://v10-1.orthodb.org/?query=201638at3193	NADH dehydrogenase
201638at3193	Duplicated	Ra_10	33226833	33232685	+	204.7	133	https://v10-1.orthodb.org/?query=201638at3193	NADH dehydrogenase
201638at3193	Duplicated	Ra_31	17448471	17442662	-	200.1	133	https://v10-1.orthodb.org/?query=201638at3193	NADH dehydrogenase
202147at3193	Duplicated	Ra_47	5676320	5676755	+	202.3	107	https://v10-1.orthodb.org/?query=202147at3193	RmlC-like cupin domain superfamily
202147at3193	Duplicated	Ra_05	54585264	54584829	-	201.9	107	https://v10-1.orthodb.org/?query=202147at3193	RmlC-like cupin domain superfamily
202147at3193	Duplicated	Ra_15	50681193	50680776	-	201.8	107	https://v10-1.orthodb.org/?query=202147at3193	RmlC-like cupin domain superfamily
202147at3193	Duplicated	Ra_44	18419857	18419422	-	201.1	107	https://v10-1.orthodb.org/?query=202147at3193	RmlC-like cupin domain superfamily
202185at3193	Duplicated	Ra_06	19175311	19172710	-	162.5	103	https://v10-1.orthodb.org/?query=202185at3193	Zinc finger/BTB domain protein
202185at3193	Duplicated	Ra_08	15359509	15357043	-	162.1	103	https://v10-1.orthodb.org/?query=202185at3193	Zinc finger/BTB domain protein
202185at3193	Duplicated	Ra_34	17205926	17203460	-	161.8	103	https://v10-1.orthodb.org/?query=202185at3193	Zinc finger/BTB domain protein
202185at3193	Duplicated	Ra_04	16967310	16964655	-	161.8	84	https://v10-1.orthodb.org/?query=202185at3193	Zinc finger/BTB domain protein
202482at3193	Duplicated	Ra_04	16638724	16640637	+	243.2	136	https://v10-1.orthodb.org/?query=202482at3193	Domain of unknown function DUF3456
202482at3193	Duplicated	Ra_08	15075120	15077021	+	243.2	136	https://v10-1.orthodb.org/?query=202482at3193	Domain of unknown function DUF3456
202482at3193	Duplicated	Ra_06	18821434	18823345	+	242.5	136	https://v10-1.orthodb.org/?query=202482at3193	Domain of unknown function DUF3456
202482at3193	Duplicated	Ra_34	16917091	16919004	+	241.7	136	https://v10-1.orthodb.org/?query=202482at3193	Domain of unknown function DUF3456
202553at3193	Duplicated	Ra_10	43385960	43387522	+	202.1	112	https://v10-1.orthodb.org/?query=202553at3193	uncharacterized protein LOC103496274
202553at3193	Duplicated	Ra_31	7927911	7926389	-	202.1	112	https://v10-1.orthodb.org/?query=202553at3193	uncharacterized protein LOC103496274
202553at3193	Duplicated	Ra_37	49857960	49859525	+	202.1	112	https://v10-1.orthodb.org/?query=202553at3193	uncharacterized protein LOC103496274
202553at3193	Duplicated	Ra_52	8507369	8505799	-	202.1	112	https://v10-1.orthodb.org/?query=202553at3193	uncharacterized protein LOC103496274
202565at3193	Duplicated	Ra_03	8478833	8477872	-	184.0	107	https://v10-1.orthodb.org/?query=202565at3193	Proteasome assembly chaperone 4
202565at3193	Duplicated	Ra_40	8322950	8316617	-	183.4	107	https://v10-1.orthodb.org/?query=202565at3193	Proteasome assembly chaperone 4
202565at3193	Duplicated	Ra_42	7967716	7961357	-	183.4	107	https://v10-1.orthodb.org/?query=202565at3193	Proteasome assembly chaperone 4
202565at3193	Duplicated	Ra_39	36158531	36159612	+	182.8	107	https://v10-1.orthodb.org/?query=202565at3193	Proteasome assembly chaperone 4
202942at3193	Duplicated	Ra_39	30569065	30569374	+	185.8	99	https://v10-1.orthodb.org/?query=202942at3193	Ferredoxin
202942at3193	Duplicated	Ra_40	12620759	12620450	-	185.8	99	https://v10-1.orthodb.org/?query=202942at3193	Ferredoxin
202942at3193	Duplicated	Ra_42	12235505	12235196	-	185.8	99	https://v10-1.orthodb.org/?query=202942at3193	Ferredoxin
202942at3193	Duplicated	Ra_03	12426500	12426185	-	185.7	99	https://v10-1.orthodb.org/?query=202942at3193	Ferredoxin
203343at3193	Duplicated	Ra_39	42092555	42093002	+	227.9	112	https://v10-1.orthodb.org/?query=203343at3193	Domain of unknown function DUF304
203343at3193	Duplicated	Ra_40	3013708	3013261	-	227.9	112	https://v10-1.orthodb.org/?query=203343at3193	Domain of unknown function DUF304
203343at3193	Duplicated	Ra_03	2984917	2984470	-	226.7	112	https://v10-1.orthodb.org/?query=203343at3193	Domain of unknown function DUF304
203343at3193	Duplicated	Ra_42	2981389	2980942	-	223.1	112	https://v10-1.orthodb.org/?query=203343at3193	Domain of unknown function DUF304
203809at3193	Duplicated	Ra_39	41711338	41710257	-	208.1	106	https://v10-1.orthodb.org/?query=203809at3193	Peptidyl-prolyl cis-trans isomerase
203809at3193	Duplicated	Ra_03	3340396	3341493	+	209.7	103	https://v10-1.orthodb.org/?query=203809at3193	Peptidyl-prolyl cis-trans isomerase
203809at3193	Duplicated	Ra_42	3325893	3326978	+	209.1	102	https://v10-1.orthodb.org/?query=203809at3193	Peptidyl-prolyl cis-trans isomerase
203809at3193	Duplicated	Ra_40	3363021	3364089	+	208.9	102	https://v10-1.orthodb.org/?query=203809at3193	Peptidyl-prolyl cis-trans isomerase
203933at3193	Duplicated	Ra_25	9256137	9252040	-	216.5	170	https://v10-1.orthodb.org/?query=203933at3193	uncharacterized protein LOC101506354
203933at3193	Duplicated	Ra_09	9836182	9834995	-	225.2	168	https://v10-1.orthodb.org/?query=203933at3193	uncharacterized protein LOC101506354
203933at3193	Duplicated	Ra_30	8699149	8697962	-	224.1	168	https://v10-1.orthodb.org/?query=203933at3193	uncharacterized protein LOC101506354
203933at3193	Duplicated	Ra_41	31764545	31765734	+	220.8	168	https://v10-1.orthodb.org/?query=203933at3193	uncharacterized protein LOC101506354
204060at3193	Duplicated	Ra_06	8499422	8497830	-	168.8	101	https://v10-1.orthodb.org/?query=204060at3193	BLOC-1-related complex subunit 6
204060at3193	Duplicated	Ra_08	7488969	7472383	-	151.6	101	https://v10-1.orthodb.org/?query=204060at3193	BLOC-1-related complex subunit 6
204060at3193	Duplicated	Ra_04	7848293	7846715	-	151.5	101	https://v10-1.orthodb.org/?query=204060at3193	BLOC-1-related complex subunit 6
204060at3193	Duplicated	Ra_34	7960316	7957809	-	151.3	101	https://v10-1.orthodb.org/?query=204060at3193	BLOC-1-related complex subunit 6
204197at3193	Duplicated	Ra_11	20913	22390	+	137.4	123	https://v10-1.orthodb.org/?query=204197at3193	LYR motif protein
204197at3193	Duplicated	Ra_16	41545321	41546767	+	137.4	123	https://v10-1.orthodb.org/?query=204197at3193	LYR motif protein
204197at3193	Duplicated	Ra_01	29631302	29632780	+	136.8	122	https://v10-1.orthodb.org/?query=204197at3193	LYR motif protein
204437at3193	Duplicated	Ra_05	1673954	1672749	-	200.6	112	https://v10-1.orthodb.org/?query=204437at3193	Prefoldin subunit 4
204437at3193	Duplicated	Ra_15	1574503	1573298	-	200.6	112	https://v10-1.orthodb.org/?query=204437at3193	Prefoldin subunit 4
204437at3193	Duplicated	Ra_46	23038820	23040029	+	200.6	112	https://v10-1.orthodb.org/?query=204437at3193	Prefoldin subunit 4
204437at3193	Duplicated	Ra_49	3138175	3139386	+	200.6	112	https://v10-1.orthodb.org/?query=204437at3193	Prefoldin subunit 4
204701at3193	Duplicated	Ra_30	12023021	12023708	+	209.6	142	https://v10-1.orthodb.org/?query=204701at3193	stress enhanced protein 2, chloroplastic
204701at3193	Duplicated	Ra_09	14537622	14538294	+	207.1	142	https://v10-1.orthodb.org/?query=204701at3193	stress enhanced protein 2, chloroplastic
204701at3193	Duplicated	Ra_25	13271308	13271980	+	207.1	142	https://v10-1.orthodb.org/?query=204701at3193	stress enhanced protein 2, chloroplastic
204701at3193	Duplicated	Ra_41	28145888	28145212	-	211.1	138	https://v10-1.orthodb.org/?query=204701at3193	stress enhanced protein 2, chloroplastic
204800at3193	Duplicated	Ra_14	2781187	2763041	-	236.9	157	https://v10-1.orthodb.org/?query=204800at3193	NAD(P)H-quinone oxidoreductase subunit U, chloroplastic
204800at3193	Duplicated	Ra_16	44744101	44686939	-	232.6	157	https://v10-1.orthodb.org/?query=204800at3193	NAD(P)H-quinone oxidoreductase subunit U, chloroplastic
204800at3193	Duplicated	Ra_01	32359457	32339385	-	233.2	156	https://v10-1.orthodb.org/?query=204800at3193	NAD(P)H-quinone oxidoreductase subunit U, chloroplastic
205134at3193	Duplicated	Ra_03	6523245	6520847	-	168.0	117	https://v10-1.orthodb.org/?query=205134at3193	Protein Iojap/ribosomal silencing factor RsfS
205134at3193	Duplicated	Ra_39	38186785	38188815	+	168.0	117	https://v10-1.orthodb.org/?query=205134at3193	Protein Iojap/ribosomal silencing factor RsfS
205134at3193	Duplicated	Ra_40	6456964	6454929	-	168.0	117	https://v10-1.orthodb.org/?query=205134at3193	Protein Iojap/ribosomal silencing factor RsfS
205134at3193	Duplicated	Ra_42	6192420	6190391	-	167.2	117	https://v10-1.orthodb.org/?query=205134at3193	Protein Iojap/ribosomal silencing factor RsfS
205166at3193	Duplicated	Ra_20	25284321	25282136	-	211.6	113	https://v10-1.orthodb.org/?query=205166at3193	uncharacterized protein LOC104590238
205166at3193	Duplicated	Ra_28	25546110	25543936	-	211.6	113	https://v10-1.orthodb.org/?query=205166at3193	uncharacterized protein LOC104590238
205166at3193	Duplicated	Ra_16	41022082	41021451	-	211.1	112	https://v10-1.orthodb.org/?query=205166at3193	uncharacterized protein LOC104590238
205166at3193	Duplicated	Ra_01	29139884	29136716	-	209.8	112	https://v10-1.orthodb.org/?query=205166at3193	uncharacterized protein LOC104590238
205334at3193	Duplicated	Ra_10	46059436	46061135	+	163.1	102	https://v10-1.orthodb.org/?query=205334at3193	Uncharacterised domain KxDL
205334at3193	Duplicated	Ra_31	5549808	5548109	-	163.1	102	https://v10-1.orthodb.org/?query=205334at3193	Uncharacterised domain KxDL
205334at3193	Duplicated	Ra_52	5806691	5804988	-	162.2	102	https://v10-1.orthodb.org/?query=205334at3193	Uncharacterised domain KxDL
205334at3193	Duplicated	Ra_54	6226651	6224947	-	162.2	102	https://v10-1.orthodb.org/?query=205334at3193	Uncharacterised domain KxDL
205399at3193	Duplicated	Ra_52	2990260	2989810	-	130.3	111	https://v10-1.orthodb.org/?query=205399at3193	uncharacterized protein LOC107861211
205399at3193	Duplicated	Ra_54	3265109	3264659	-	130.3	111	https://v10-1.orthodb.org/?query=205399at3193	uncharacterized protein LOC107861211
205399at3193	Duplicated	Ra_31	2854567	2854117	-	129.8	111	https://v10-1.orthodb.org/?query=205399at3193	uncharacterized protein LOC107861211
205399at3193	Duplicated	Ra_10	48850356	48850803	+	129.2	111	https://v10-1.orthodb.org/?query=205399at3193	uncharacterized protein LOC107861211
205878at3193	Duplicated	Ra_52	4319681	4318821	-	208.3	148	https://v10-1.orthodb.org/?query=205878at3193	Adenine phosphoribosyltransferase
205878at3193	Duplicated	Ra_54	4582911	4582051	-	207.9	148	https://v10-1.orthodb.org/?query=205878at3193	Adenine phosphoribosyltransferase
205878at3193	Duplicated	Ra_31	4040683	4039774	-	207.4	148	https://v10-1.orthodb.org/?query=205878at3193	Adenine phosphoribosyltransferase
205878at3193	Duplicated	Ra_10	47589581	47590492	+	207.1	148	https://v10-1.orthodb.org/?query=205878at3193	Adenine phosphoribosyltransferase
205887at3193	Duplicated	Ra_20	24366232	24365833	-	120.2	89	https://v10-1.orthodb.org/?query=205887at3193	Protein RDM1, plant
205887at3193	Duplicated	Ra_16	40124618	40124219	-	119.6	89	https://v10-1.orthodb.org/?query=205887at3193	Protein RDM1, plant
205887at3193	Duplicated	Ra_28	24674853	24674454	-	119.6	89	https://v10-1.orthodb.org/?query=205887at3193	Protein RDM1, plant
205887at3193	Duplicated	Ra_01	28273544	28273145	-	117.7	89	https://v10-1.orthodb.org/?query=205887at3193	Protein RDM1, plant
205963at3193	Duplicated	Ra_46	14996964	14994950	-	173.7	104	https://v10-1.orthodb.org/?query=205963at3193	uncharacterized protein LOC107770474
205963at3193	Duplicated	Ra_05	11189334	11191364	+	173.4	104	https://v10-1.orthodb.org/?query=205963at3193	uncharacterized protein LOC107770474
205963at3193	Duplicated	Ra_50	12616799	12614785	-	173.4	104	https://v10-1.orthodb.org/?query=205963at3193	uncharacterized protein LOC107770474
205963at3193	Duplicated	Ra_15	10162756	10164778	+	172.3	104	https://v10-1.orthodb.org/?query=205963at3193	uncharacterized protein LOC107770474
206508at3193	Duplicated	Ra_01	37054433	37052856	-	178.2	125	https://v10-1.orthodb.org/?query=206508at3193	Spindle and kinetochore-associated protein 2
206508at3193	Duplicated	Ra_14	7624356	7622755	-	178.2	125	https://v10-1.orthodb.org/?query=206508at3193	Spindle and kinetochore-associated protein 2
206508at3193	Duplicated	Ra_13	7420076	7418439	-	176.5	125	https://v10-1.orthodb.org/?query=206508at3193	Spindle and kinetochore-associated protein 2
206508at3193	Duplicated	Ra_16	49987125	49985515	-	176.5	125	https://v10-1.orthodb.org/?query=206508at3193	Spindle and kinetochore-associated protein 2
206707at3193	Duplicated	Ra_01	30110496	30113204	+	167.6	90	https://v10-1.orthodb.org/?query=206707at3193	Glutaredoxin-like protein
206707at3193	Duplicated	Ra_13	456322	459009	+	167.6	90	https://v10-1.orthodb.org/?query=206707at3193	Glutaredoxin-like protein
206707at3193	Duplicated	Ra_16	42078120	42080765	+	167.6	90	https://v10-1.orthodb.org/?query=206707at3193	Glutaredoxin-like protein
206707at3193	Duplicated	Ra_14	435486	438158	+	166.3	90	https://v10-1.orthodb.org/?query=206707at3193	Glutaredoxin-like protein
206860at3193	Duplicated	Ra_01	37035134	37034828	-	150.0	84	https://v10-1.orthodb.org/?query=206860at3193	Cytochrome b5-like heme/steroid binding domain
206860at3193	Duplicated	Ra_13	7403312	7403006	-	150.0	84	https://v10-1.orthodb.org/?query=206860at3193	Cytochrome b5-like heme/steroid binding domain
206860at3193	Duplicated	Ra_14	7608457	7608151	-	150.0	84	https://v10-1.orthodb.org/?query=206860at3193	Cytochrome b5-like heme/steroid binding domain
206860at3193	Duplicated	Ra_16	49960490	49960184	-	149.8	83	https://v10-1.orthodb.org/?query=206860at3193	Cytochrome b5-like heme/steroid binding domain
206888at3193	Duplicated	Ra_37	14464659	14463615	-	113.8	92	https://v10-1.orthodb.org/?query=206888at3193	RecQ-mediated genome instability protein 2
206888at3193	Duplicated	Ra_24	21600652	21648107	+	113.5	92	https://v10-1.orthodb.org/?query=206888at3193	RecQ-mediated genome instability protein 2
206888at3193	Duplicated	Ra_31	33239528	33238483	-	113.1	92	https://v10-1.orthodb.org/?query=206888at3193	RecQ-mediated genome instability protein 2
206888at3193	Duplicated	Ra_10	11766968	11765955	-	110.3	92	https://v10-1.orthodb.org/?query=206888at3193	RecQ-mediated genome instability protein 2
207344at3193	Duplicated	Ra_16	37605070	37603175	-	151.5	98	https://v10-1.orthodb.org/?query=207344at3193	uncharacterized protein LOC103706994
207344at3193	Duplicated	Ra_20	22307180	22305270	-	151.5	98	https://v10-1.orthodb.org/?query=207344at3193	uncharacterized protein LOC103706994
207344at3193	Duplicated	Ra_28	22533706	22531807	-	151.5	98	https://v10-1.orthodb.org/?query=207344at3193	uncharacterized protein LOC103706994
207344at3193	Duplicated	Ra_01	26351932	26350036	-	149.2	98	https://v10-1.orthodb.org/?query=207344at3193	uncharacterized protein LOC103706994
207476at3193	Duplicated	Ra_06	4639417	4638479	-	182.8	99	https://v10-1.orthodb.org/?query=207476at3193	Rubredoxin-like domain
207476at3193	Duplicated	Ra_34	4338646	4337707	-	182.8	99	https://v10-1.orthodb.org/?query=207476at3193	Rubredoxin-like domain
207476at3193	Duplicated	Ra_08	4103178	4102239	-	181.5	99	https://v10-1.orthodb.org/?query=207476at3193	Rubredoxin-like domain
207533at3193	Duplicated	Ra_10	27290379	27289300	-	232.9	121	https://v10-1.orthodb.org/?query=207533at3193	Domain of unknown function DUF1279
207533at3193	Duplicated	Ra_31	22317728	22318803	+	232.9	121	https://v10-1.orthodb.org/?query=207533at3193	Domain of unknown function DUF1279
207533at3193	Duplicated	Ra_37	30941928	30940840	-	232.8	121	https://v10-1.orthodb.org/?query=207533at3193	Domain of unknown function DUF1279
207533at3193	Duplicated	Ra_24	4788000	4789090	+	231.8	121	https://v10-1.orthodb.org/?query=207533at3193	Domain of unknown function DUF1279
207537at3193	Duplicated	Ra_35	5174264	5173703	-	161.7	118	https://v10-1.orthodb.org/?query=207537at3193	FAS1 domain
207537at3193	Duplicated	Ra_53	13728114	13728678	+	159.8	118	https://v10-1.orthodb.org/?query=207537at3193	FAS1 domain
207537at3193	Duplicated	Ra_43	4724564	4724000	-	158.8	118	https://v10-1.orthodb.org/?query=207537at3193	FAS1 domain
207537at3193	Duplicated	Ra_38	41451666	41452230	+	155.1	118	https://v10-1.orthodb.org/?query=207537at3193	FAS1 domain
207739at3193	Duplicated	Ra_15	55244373	55246434	+	153.3	78	https://v10-1.orthodb.org/?query=207739at3193	Uncharacterized protein At5g40500
207739at3193	Duplicated	Ra_05	59539022	59541076	+	153.2	78	https://v10-1.orthodb.org/?query=207739at3193	Uncharacterized protein At5g40500
207739at3193	Duplicated	Ra_44	22827782	22829847	+	153.2	78	https://v10-1.orthodb.org/?query=207739at3193	Uncharacterized protein At5g40500
207739at3193	Duplicated	Ra_47	1119376	1117313	-	153.2	78	https://v10-1.orthodb.org/?query=207739at3193	Uncharacterized protein At5g40500
207787at3193	Duplicated	Ra_05	8862042	8863409	+	167.9	98	https://v10-1.orthodb.org/?query=207787at3193	RNA-binding domain superfamily
207787at3193	Duplicated	Ra_15	8047086	8048453	+	167.9	98	https://v10-1.orthodb.org/?query=207787at3193	RNA-binding domain superfamily
207787at3193	Duplicated	Ra_46	16563194	16561827	-	167.9	98	https://v10-1.orthodb.org/?query=207787at3193	RNA-binding domain superfamily
207787at3193	Duplicated	Ra_50	14284910	14283541	-	167.9	98	https://v10-1.orthodb.org/?query=207787at3193	RNA-binding domain superfamily
208235at3193	Duplicated	Ra_35	766107	766746	+	221.5	161	https://v10-1.orthodb.org/?query=208235at3193	NUDIX hydrolase domain
208235at3193	Duplicated	Ra_38	46249414	46248781	-	221.1	161	https://v10-1.orthodb.org/?query=208235at3193	NUDIX hydrolase domain
208235at3193	Duplicated	Ra_43	611183	611819	+	220.9	161	https://v10-1.orthodb.org/?query=208235at3193	NUDIX hydrolase domain
208235at3193	Duplicated	Ra_53	18621182	18620549	-	218.3	161	https://v10-1.orthodb.org/?query=208235at3193	NUDIX hydrolase domain
209041at3193	Duplicated	Ra_01	1754447	1754927	+	183.3	118	https://v10-1.orthodb.org/?query=209041at3193	EVE domain
209041at3193	Duplicated	Ra_16	2946670	2947150	+	183.3	118	https://v10-1.orthodb.org/?query=209041at3193	EVE domain
209041at3193	Duplicated	Ra_17	2058593	2059073	+	183.3	118	https://v10-1.orthodb.org/?query=209041at3193	EVE domain
209041at3193	Duplicated	Ra_12	8687008	8686549	-	182.0	118	https://v10-1.orthodb.org/?query=209041at3193	EVE domain
210007at3193	Duplicated	Ra_50	14749347	14748824	-	177.9	95	https://v10-1.orthodb.org/?query=210007at3193	Heat shock protein DnaJ, cysteine-rich domain superfamily
210007at3193	Duplicated	Ra_15	7542374	7542897	+	177.9	94	https://v10-1.orthodb.org/?query=210007at3193	Heat shock protein DnaJ, cysteine-rich domain superfamily
210007at3193	Duplicated	Ra_46	17103872	17103349	-	177.8	94	https://v10-1.orthodb.org/?query=210007at3193	Heat shock protein DnaJ, cysteine-rich domain superfamily
210007at3193	Duplicated	Ra_05	8286575	8287098	+	176.8	94	https://v10-1.orthodb.org/?query=210007at3193	Heat shock protein DnaJ, cysteine-rich domain superfamily
210177at3193	Duplicated	Ra_34	1562476	1561776	-	250.5	148	https://v10-1.orthodb.org/?query=210177at3193	Protein of unknown function DUF1118
210177at3193	Duplicated	Ra_08	1510563	1509846	-	250.4	148	https://v10-1.orthodb.org/?query=210177at3193	Protein of unknown function DUF1118
210177at3193	Duplicated	Ra_04	1531013	1530320	-	248.5	148	https://v10-1.orthodb.org/?query=210177at3193	Protein of unknown function DUF1118
210177at3193	Duplicated	Ra_06	1739050	1738357	-	247.9	148	https://v10-1.orthodb.org/?query=210177at3193	Protein of unknown function DUF1118
210541at3193	Duplicated	Ra_01	27358952	27359408	+	161.8	112	https://v10-1.orthodb.org/?query=210541at3193	uncharacterized protein LOC108989298
210541at3193	Duplicated	Ra_20	23480232	23480688	+	161.8	112	https://v10-1.orthodb.org/?query=210541at3193	uncharacterized protein LOC108989298
210541at3193	Duplicated	Ra_28	23701721	23702177	+	161.8	112	https://v10-1.orthodb.org/?query=210541at3193	uncharacterized protein LOC108989298
210541at3193	Duplicated	Ra_16	38982083	38982545	+	159.4	112	https://v10-1.orthodb.org/?query=210541at3193	uncharacterized protein LOC108989298
210672at3193	Duplicated	Ra_53	10690213	10688483	-	188.1	136	https://v10-1.orthodb.org/?query=210672at3193	Zinc finger, DNL-type
210672at3193	Duplicated	Ra_35	8478222	8479954	+	190.4	127	https://v10-1.orthodb.org/?query=210672at3193	Zinc finger, DNL-type
210672at3193	Duplicated	Ra_38	37277693	37275961	-	190.4	127	https://v10-1.orthodb.org/?query=210672at3193	Zinc finger, DNL-type
210672at3193	Duplicated	Ra_43	7620054	7621788	+	187.8	127	https://v10-1.orthodb.org/?query=210672at3193	Zinc finger, DNL-type
210791at3193	Duplicated	Ra_09	37971530	37972373	+	204.4	142	https://v10-1.orthodb.org/?query=210791at3193	DnaJ domain
210791at3193	Duplicated	Ra_55	3736611	3735715	-	203.8	142	https://v10-1.orthodb.org/?query=210791at3193	DnaJ domain
210791at3193	Duplicated	Ra_41	6407028	6406126	-	202.5	142	https://v10-1.orthodb.org/?query=210791at3193	DnaJ domain
210791at3193	Duplicated	Ra_30	27630649	27631557	+	201.7	142	https://v10-1.orthodb.org/?query=210791at3193	DnaJ domain
210833at3193	Duplicated	Ra_08	2312230	2313028	+	217.5	139	https://v10-1.orthodb.org/?query=210833at3193	Protein of unknown function DUF1118
210833at3193	Duplicated	Ra_04	2418906	2419704	+	217.4	139	https://v10-1.orthodb.org/?query=210833at3193	Protein of unknown function DUF1118
210833at3193	Duplicated	Ra_06	2595808	2596608	+	217.4	139	https://v10-1.orthodb.org/?query=210833at3193	Protein of unknown function DUF1118
210833at3193	Duplicated	Ra_34	2373794	2374571	+	216.7	139	https://v10-1.orthodb.org/?query=210833at3193	Protein of unknown function DUF1118
211122at3193	Duplicated	Ra_03	1955827	1955320	-	182.0	109	https://v10-1.orthodb.org/?query=211122at3193	uncharacterized protein LOC101511657
211122at3193	Duplicated	Ra_40	1964695	1964194	-	180.9	109	https://v10-1.orthodb.org/?query=211122at3193	uncharacterized protein LOC101511657
211122at3193	Duplicated	Ra_39	43244177	43244690	+	178.4	109	https://v10-1.orthodb.org/?query=211122at3193	uncharacterized protein LOC101511657
211122at3193	Duplicated	Ra_42	1947682	1947181	-	176.0	109	https://v10-1.orthodb.org/?query=211122at3193	uncharacterized protein LOC101511657
211137at3193	Duplicated	Ra_53	19111385	19110435	-	130.2	65	https://v10-1.orthodb.org/?query=211137at3193	At1g65000
211137at3193	Duplicated	Ra_35	197296	198304	+	130.1	65	https://v10-1.orthodb.org/?query=211137at3193	At1g65000
211137at3193	Duplicated	Ra_38	46768338	46767396	-	130.0	65	https://v10-1.orthodb.org/?query=211137at3193	At1g65000
211137at3193	Duplicated	Ra_43	124384	125372	+	128.7	65	https://v10-1.orthodb.org/?query=211137at3193	At1g65000
211824at3193	Duplicated	Ra_01	25964552	25969143	+	192.8	130	https://v10-1.orthodb.org/?query=211824at3193	BSD domain
211824at3193	Duplicated	Ra_28	22162529	22167043	+	192.0	130	https://v10-1.orthodb.org/?query=211824at3193	BSD domain
211824at3193	Duplicated	Ra_20	21915905	21920382	+	191.2	130	https://v10-1.orthodb.org/?query=211824at3193	BSD domain
211824at3193	Duplicated	Ra_16	36990537	36995050	+	190.3	130	https://v10-1.orthodb.org/?query=211824at3193	BSD domain
212287at3193	Duplicated	Ra_39	45192349	45195275	+	161.6	104	https://v10-1.orthodb.org/?query=212287at3193	Mitochondrial intermembrane space import and assembly protein 40
212287at3193	Duplicated	Ra_40	134531	132447	-	161.6	104	https://v10-1.orthodb.org/?query=212287at3193	Mitochondrial intermembrane space import and assembly protein 40
212287at3193	Duplicated	Ra_42	70611	68561	-	161.6	104	https://v10-1.orthodb.org/?query=212287at3193	Mitochondrial intermembrane space import and assembly protein 40
212287at3193	Duplicated	Ra_03	65501	63427	-	158.9	102	https://v10-1.orthodb.org/?query=212287at3193	Mitochondrial intermembrane space import and assembly protein 40
212586at3193	Duplicated	Ra_16	32284110	32284518	+	160.3	97	https://v10-1.orthodb.org/?query=212586at3193	Domain of unknown function DUF1279
212586at3193	Duplicated	Ra_28	17386832	17387240	+	160.3	97	https://v10-1.orthodb.org/?query=212586at3193	Domain of unknown function DUF1279
212586at3193	Duplicated	Ra_20	18745981	18746389	+	159.9	97	https://v10-1.orthodb.org/?query=212586at3193	Domain of unknown function DUF1279
212586at3193	Duplicated	Ra_01	22847715	22848123	+	159.7	97	https://v10-1.orthodb.org/?query=212586at3193	Domain of unknown function DUF1279
212874at3193	Duplicated	Ra_09	20271482	20273583	+	242.1	137	https://v10-1.orthodb.org/?query=212874at3193	uncharacterized protein LOC104597921
212874at3193	Duplicated	Ra_30	15772829	15774927	+	241.8	137	https://v10-1.orthodb.org/?query=212874at3193	uncharacterized protein LOC104597921
212874at3193	Duplicated	Ra_25	18629169	18631273	+	240.9	137	https://v10-1.orthodb.org/?query=212874at3193	uncharacterized protein LOC104597921
212874at3193	Duplicated	Ra_41	24027214	24025115	-	239.9	137	https://v10-1.orthodb.org/?query=212874at3193	uncharacterized protein LOC104597921
212908at3193	Duplicated	Ra_44	17663602	17662999	-	164.5	84	https://v10-1.orthodb.org/?query=212908at3193	uncharacterized protein LOC107803270
212908at3193	Duplicated	Ra_05	53616981	53616379	-	164.0	84	https://v10-1.orthodb.org/?query=212908at3193	uncharacterized protein LOC107803270
212908at3193	Duplicated	Ra_15	49785211	49784609	-	164.0	84	https://v10-1.orthodb.org/?query=212908at3193	uncharacterized protein LOC107803270
212908at3193	Duplicated	Ra_47	6388814	6389416	+	164.0	84	https://v10-1.orthodb.org/?query=212908at3193	uncharacterized protein LOC107803270
213464at3193	Duplicated	Ra_42	9656242	9655206	-	125.8	78	https://v10-1.orthodb.org/?query=213464at3193	Protein FAM204A
213464at3193	Duplicated	Ra_03	10217547	10216535	-	125.6	78	https://v10-1.orthodb.org/?query=213464at3193	Protein FAM204A
213464at3193	Duplicated	Ra_40	10024773	10023760	-	125.0	78	https://v10-1.orthodb.org/?query=213464at3193	Protein FAM204A
213464at3193	Duplicated	Ra_39	34006767	34007781	+	124.9	78	https://v10-1.orthodb.org/?query=213464at3193	Protein FAM204A
213697at3193	Duplicated	Ra_24	31004361	31004793	+	115.8	100	https://v10-1.orthodb.org/?query=213697at3193	uncharacterized protein LOC107771965
213697at3193	Duplicated	Ra_37	4562599	4562167	-	115.8	100	https://v10-1.orthodb.org/?query=213697at3193	uncharacterized protein LOC107771965
213697at3193	Duplicated	Ra_10	4259762	4259330	-	115.5	100	https://v10-1.orthodb.org/?query=213697at3193	uncharacterized protein LOC107771965
213697at3193	Duplicated	Ra_31	40455439	40455871	+	115.5	100	https://v10-1.orthodb.org/?query=213697at3193	uncharacterized protein LOC107771965
213743at3193	Duplicated	Ra_38	27230371	27229751	-	128.4	91	https://v10-1.orthodb.org/?query=213743at3193	Protein translocase complex, SecE/Sec61-gamma subunit
213743at3193	Duplicated	Ra_20	18954962	18954359	-	142.9	90	https://v10-1.orthodb.org/?query=213743at3193	Protein translocase complex, SecE/Sec61-gamma subunit
213743at3193	Duplicated	Ra_28	17812853	17797332	-	142.3	90	https://v10-1.orthodb.org/?query=213743at3193	Protein translocase complex, SecE/Sec61-gamma subunit
213743at3193	Duplicated	Ra_01	23155683	23155034	-	142.0	90	https://v10-1.orthodb.org/?query=213743at3193	Protein translocase complex, SecE/Sec61-gamma subunit
213743at3193	Duplicated	Ra_16	32758701	32758052	-	140.9	90	https://v10-1.orthodb.org/?query=213743at3193	Protein translocase complex, SecE/Sec61-gamma subunit
213743at3193	Duplicated	Ra_20	18959927	18959307	-	140.4	90	https://v10-1.orthodb.org/?query=213743at3193	Protein translocase complex, SecE/Sec61-gamma subunit
213743at3193	Duplicated	Ra_16	32765760	32765116	-	138.5	89	https://v10-1.orthodb.org/?query=213743at3193	Protein translocase complex, SecE/Sec61-gamma subunit
214134at3193	Duplicated	Ra_35	10350409	10349280	-	141.0	73	https://v10-1.orthodb.org/?query=214134at3193	Uncharacterised protein family UPF0390
214134at3193	Duplicated	Ra_38	35128758	35129916	+	141.0	73	https://v10-1.orthodb.org/?query=214134at3193	Uncharacterised protein family UPF0390
214134at3193	Duplicated	Ra_53	9176626	9177705	+	140.7	73	https://v10-1.orthodb.org/?query=214134at3193	Uncharacterised protein family UPF0390
214134at3193	Duplicated	Ra_43	9040512	9039381	-	140.7	73	https://v10-1.orthodb.org/?query=214134at3193	Uncharacterised protein family UPF0390
214225at3193	Duplicated	Ra_10	8927337	8929498	+	223.8	112	https://v10-1.orthodb.org/?query=214225at3193	Thioredoxin domain
214225at3193	Duplicated	Ra_31	36262120	36259972	-	223.8	112	https://v10-1.orthodb.org/?query=214225at3193	Thioredoxin domain
214225at3193	Duplicated	Ra_37	10516407	10518564	+	223.8	112	https://v10-1.orthodb.org/?query=214225at3193	Thioredoxin domain
214225at3193	Duplicated	Ra_24	25392635	25390478	-	223.1	112	https://v10-1.orthodb.org/?query=214225at3193	Thioredoxin domain
214962at3193	Duplicated	Ra_10	25225062	25224680	-	143.0	70	https://v10-1.orthodb.org/?query=214962at3193	Protein of unknown function DUF3148
214962at3193	Duplicated	Ra_31	24223456	24223838	+	143.0	70	https://v10-1.orthodb.org/?query=214962at3193	Protein of unknown function DUF3148
214962at3193	Duplicated	Ra_24	7119568	7119950	+	143.0	70	https://v10-1.orthodb.org/?query=214962at3193	Protein of unknown function DUF3148
214962at3193	Duplicated	Ra_37	28140874	28140492	-	143.0	70	https://v10-1.orthodb.org/?query=214962at3193	Protein of unknown function DUF3148
214985at3193	Duplicated	Ra_01	27460294	27462493	+	238.8	134	https://v10-1.orthodb.org/?query=214985at3193	Chitinase-like protein
214985at3193	Duplicated	Ra_20	23595103	23597282	+	238.7	134	https://v10-1.orthodb.org/?query=214985at3193	Chitinase-like protein
214985at3193	Duplicated	Ra_28	23802322	23833306	+	238.4	134	https://v10-1.orthodb.org/?query=214985at3193	Chitinase-like protein
214985at3193	Duplicated	Ra_16	39106421	39108627	+	237.2	134	https://v10-1.orthodb.org/?query=214985at3193	Chitinase-like protein
216147at3193	Duplicated	Ra_35	2469279	2469740	+	178.6	109	https://v10-1.orthodb.org/?query=216147at3193	Chromosome transmission fidelity protein 8
216147at3193	Duplicated	Ra_38	44402858	44402397	-	178.6	109	https://v10-1.orthodb.org/?query=216147at3193	Chromosome transmission fidelity protein 8
216147at3193	Duplicated	Ra_43	2156082	2156415	+	177.9	109	https://v10-1.orthodb.org/?query=216147at3193	Chromosome transmission fidelity protein 8
216147at3193	Duplicated	Ra_53	16652977	16652519	-	174.8	109	https://v10-1.orthodb.org/?query=216147at3193	Chromosome transmission fidelity protein 8
216356at3193	Duplicated	Ra_43	31023419	31022135	-	128.3	125	https://v10-1.orthodb.org/?query=216356at3193	Coiled-coil protein
216356at3193	Duplicated	Ra_38	5870781	5872066	+	127.7	125	https://v10-1.orthodb.org/?query=216356at3193	Coiled-coil protein
216356at3193	Duplicated	Ra_36	25122179	25120901	-	125.7	125	https://v10-1.orthodb.org/?query=216356at3193	Coiled-coil protein
216356at3193	Duplicated	Ra_51	14075705	14074428	-	124.6	125	https://v10-1.orthodb.org/?query=216356at3193	Coiled-coil protein
216383at3193	Duplicated	Ra_04	87485	88242	+	115.3	63	https://v10-1.orthodb.org/?query=216383at3193	UPF0426 protein At1g28150, chloroplastic
216383at3193	Duplicated	Ra_34	89833	90591	+	115.3	63	https://v10-1.orthodb.org/?query=216383at3193	UPF0426 protein At1g28150, chloroplastic
216383at3193	Duplicated	Ra_06	164360	165126	+	114.8	63	https://v10-1.orthodb.org/?query=216383at3193	UPF0426 protein At1g28150, chloroplastic
216383at3193	Duplicated	Ra_08	74912	75694	+	114.8	63	https://v10-1.orthodb.org/?query=216383at3193	UPF0426 protein At1g28150, chloroplastic
216839at3193	Duplicated	Ra_10	31681148	31708048	+	155.2	84	https://v10-1.orthodb.org/?query=216839at3193	Viral late gene transcription factor 3 , zinc ribbon
216839at3193	Duplicated	Ra_31	18819873	18819057	-	155.0	84	https://v10-1.orthodb.org/?query=216839at3193	Viral late gene transcription factor 3 , zinc ribbon
216839at3193	Duplicated	Ra_52	20114185	20113569	-	142.1	82	https://v10-1.orthodb.org/?query=216839at3193	Viral late gene transcription factor 3 , zinc ribbon
216839at3193	Duplicated	Ra_37	36640053	36640653	+	141.7	82	https://v10-1.orthodb.org/?query=216839at3193	Viral late gene transcription factor 3 , zinc ribbon
216846at3193	Duplicated	Ra_30	271045	270578	-	99.6	68	https://v10-1.orthodb.org/?query=216846at3193	uncharacterized protein LOC103719676
216846at3193	Duplicated	Ra_25	281041	280574	-	98.8	68	https://v10-1.orthodb.org/?query=216846at3193	uncharacterized protein LOC103719676
216846at3193	Duplicated	Ra_41	40993006	40993461	+	98.7	68	https://v10-1.orthodb.org/?query=216846at3193	uncharacterized protein LOC103719676
216846at3193	Duplicated	Ra_09	317819	317345	-	90.3	68	https://v10-1.orthodb.org/?query=216846at3193	uncharacterized protein LOC103719676
217135at3193	Duplicated	Ra_08	4214013	4212734	-	162.0	96	https://v10-1.orthodb.org/?query=217135at3193	CENP-S/Mhf1
217135at3193	Duplicated	Ra_34	4456132	4448494	-	161.0	96	https://v10-1.orthodb.org/?query=217135at3193	CENP-S/Mhf1
217135at3193	Duplicated	Ra_06	4810595	4809309	-	150.8	96	https://v10-1.orthodb.org/?query=217135at3193	CENP-S/Mhf1
217135at3193	Duplicated	Ra_04	4466033	4464759	-	150.1	96	https://v10-1.orthodb.org/?query=217135at3193	CENP-S/Mhf1
217208at3193	Duplicated	Ra_09	16504746	16501945	-	131.9	65	https://v10-1.orthodb.org/?query=217208at3193	BolA protein
217208at3193	Duplicated	Ra_25	15065769	15063194	-	131.9	65	https://v10-1.orthodb.org/?query=217208at3193	BolA protein
217208at3193	Duplicated	Ra_30	13261133	13258564	-	131.9	65	https://v10-1.orthodb.org/?query=217208at3193	BolA protein
217208at3193	Duplicated	Ra_41	26878473	26881034	+	131.9	65	https://v10-1.orthodb.org/?query=217208at3193	BolA protein
217398at3193	Duplicated	Ra_06	20109473	20109977	+	154.9	76	https://v10-1.orthodb.org/?query=217398at3193	Subtilisin-like protease
217398at3193	Duplicated	Ra_04	17487989	17488496	+	154.3	76	https://v10-1.orthodb.org/?query=217398at3193	Subtilisin-like protease
217398at3193	Duplicated	Ra_08	15796878	15797382	+	152.5	76	https://v10-1.orthodb.org/?query=217398at3193	Subtilisin-like protease
217398at3193	Duplicated	Ra_34	17694914	17695419	+	151.1	76	https://v10-1.orthodb.org/?query=217398at3193	Subtilisin-like protease
217409at3193	Duplicated	Ra_41	38027969	38027558	-	185.5	112	https://v10-1.orthodb.org/?query=217409at3193	Putative transmembrane family 234
217409at3193	Duplicated	Ra_25	2654090	2653679	-	185.4	112	https://v10-1.orthodb.org/?query=217409at3193	Putative transmembrane family 234
217409at3193	Duplicated	Ra_30	2562892	2562481	-	185.4	112	https://v10-1.orthodb.org/?query=217409at3193	Putative transmembrane family 234
217409at3193	Duplicated	Ra_09	2702722	2702311	-	185.3	112	https://v10-1.orthodb.org/?query=217409at3193	Putative transmembrane family 234
217633at3193	Duplicated	Ra_24	23446739	23447507	+	139.6	93	https://v10-1.orthodb.org/?query=217633at3193	uncharacterized protein LOC107839950
217633at3193	Duplicated	Ra_31	34929754	34930523	+	139.5	93	https://v10-1.orthodb.org/?query=217633at3193	uncharacterized protein LOC107839950
217633at3193	Duplicated	Ra_37	12596777	12596009	-	139.5	93	https://v10-1.orthodb.org/?query=217633at3193	uncharacterized protein LOC107839950
217633at3193	Duplicated	Ra_10	10509596	10508831	-	139.1	93	https://v10-1.orthodb.org/?query=217633at3193	uncharacterized protein LOC107839950
218126at3193	Duplicated	Ra_54	484593	486207	+	168.7	115	https://v10-1.orthodb.org/?query=218126at3193	Sulfate adenylyltransferase subunit
218126at3193	Duplicated	Ra_31	377433	379089	+	168.1	115	https://v10-1.orthodb.org/?query=218126at3193	Sulfate adenylyltransferase subunit
218126at3193	Duplicated	Ra_10	51258945	51257303	-	168.0	115	https://v10-1.orthodb.org/?query=218126at3193	Sulfate adenylyltransferase subunit
218126at3193	Duplicated	Ra_52	426898	428513	+	167.7	115	https://v10-1.orthodb.org/?query=218126at3193	Sulfate adenylyltransferase subunit
218847at3193	Duplicated	Ra_10	11040718	11040428	-	105.7	51	https://v10-1.orthodb.org/?query=218847at3193	uncharacterized protein LOC101497438
218847at3193	Duplicated	Ra_24	22549991	22550282	+	105.7	51	https://v10-1.orthodb.org/?query=218847at3193	uncharacterized protein LOC101497438
218847at3193	Duplicated	Ra_31	34298705	34298996	+	105.7	51	https://v10-1.orthodb.org/?query=218847at3193	uncharacterized protein LOC101497438
218847at3193	Duplicated	Ra_37	13580913	13580624	-	105.7	51	https://v10-1.orthodb.org/?query=218847at3193	uncharacterized protein LOC101497438
218897at3193	Duplicated	Ra_01	1986867	1987429	+	110.0	64	https://v10-1.orthodb.org/?query=218897at3193	Photosystem I reaction centre subunit N, chloroplastic
218897at3193	Duplicated	Ra_12	8399086	8398525	-	110.0	64	https://v10-1.orthodb.org/?query=218897at3193	Photosystem I reaction centre subunit N, chloroplastic
218897at3193	Duplicated	Ra_17	2707116	2707678	+	110.0	64	https://v10-1.orthodb.org/?query=218897at3193	Photosystem I reaction centre subunit N, chloroplastic
218897at3193	Duplicated	Ra_16	3549063	3549625	+	109.0	64	https://v10-1.orthodb.org/?query=218897at3193	Photosystem I reaction centre subunit N, chloroplastic
219117at3193	Duplicated	Ra_05	10828850	10830345	+	164.2	91	https://v10-1.orthodb.org/?query=219117at3193	Magnesium transporter
219117at3193	Duplicated	Ra_15	9776173	9777675	+	164.2	91	https://v10-1.orthodb.org/?query=219117at3193	Magnesium transporter
219117at3193	Duplicated	Ra_46	15281898	15280403	-	164.2	91	https://v10-1.orthodb.org/?query=219117at3193	Magnesium transporter
219117at3193	Duplicated	Ra_50	12921865	12920353	-	164.2	91	https://v10-1.orthodb.org/?query=219117at3193	Magnesium transporter
219680at3193	Duplicated	Ra_17	4391797	4391215	-	108.0	70	https://v10-1.orthodb.org/?query=219680at3193	uncharacterized protein LOC107772768
219680at3193	Duplicated	Ra_16	5694731	5694149	-	107.9	70	https://v10-1.orthodb.org/?query=219680at3193	uncharacterized protein LOC107772768
219680at3193	Duplicated	Ra_15	38684839	38685433	+	111.8	67	https://v10-1.orthodb.org/?query=219680at3193	uncharacterized protein LOC107772768
219680at3193	Duplicated	Ra_44	8723412	8724002	+	113.7	64	https://v10-1.orthodb.org/?query=219680at3193	uncharacterized protein LOC107772768
219680at3193	Duplicated	Ra_05	41081118	41081713	+	110.0	64	https://v10-1.orthodb.org/?query=219680at3193	uncharacterized protein LOC107772768
219680at3193	Duplicated	Ra_47	14975300	14974710	-	108.3	63	https://v10-1.orthodb.org/?query=219680at3193	uncharacterized protein LOC107772768
219764at3193	Duplicated	Ra_09	7108608	7108227	-	209.4	112	https://v10-1.orthodb.org/?query=219764at3193	uncharacterized protein LOC104588162
219764at3193	Duplicated	Ra_25	6717533	6717152	-	209.4	112	https://v10-1.orthodb.org/?query=219764at3193	uncharacterized protein LOC104588162
219764at3193	Duplicated	Ra_30	6289004	6288623	-	208.8	112	https://v10-1.orthodb.org/?query=219764at3193	uncharacterized protein LOC104588162
219764at3193	Duplicated	Ra_41	34147602	34147983	+	208.8	112	https://v10-1.orthodb.org/?query=219764at3193	uncharacterized protein LOC104588162
220203at3193	Duplicated	Ra_42	6681925	6681269	-	99.5	99	https://v10-1.orthodb.org/?query=220203at3193	uncharacterized protein LOC107876111
220203at3193	Duplicated	Ra_03	7035394	7034741	-	99.9	83	https://v10-1.orthodb.org/?query=220203at3193	uncharacterized protein LOC107876111
220203at3193	Duplicated	Ra_39	37695930	37696583	+	99.3	83	https://v10-1.orthodb.org/?query=220203at3193	uncharacterized protein LOC107876111
220203at3193	Duplicated	Ra_40	6948228	6947575	-	99.3	83	https://v10-1.orthodb.org/?query=220203at3193	uncharacterized protein LOC107876111
220518at3193	Duplicated	Ra_31	9604511	9606732	+	148.0	89	https://v10-1.orthodb.org/?query=220518at3193	Snapin/Pallidin/Snn1
220518at3193	Duplicated	Ra_10	41460520	41452855	-	147.8	89	https://v10-1.orthodb.org/?query=220518at3193	Snapin/Pallidin/Snn1
220518at3193	Duplicated	Ra_52	10139585	10141812	+	147.5	89	https://v10-1.orthodb.org/?query=220518at3193	Snapin/Pallidin/Snn1
220518at3193	Duplicated	Ra_37	47967943	47967555	-	146.9	89	https://v10-1.orthodb.org/?query=220518at3193	Snapin/Pallidin/Snn1
220874at3193	Duplicated	Ra_10	43832054	43832381	+	133.9	66	https://v10-1.orthodb.org/?query=220874at3193	Excitatory amino acid transporter
220874at3193	Duplicated	Ra_37	50433241	50433566	+	133.9	66	https://v10-1.orthodb.org/?query=220874at3193	Excitatory amino acid transporter
220874at3193	Duplicated	Ra_52	8075980	8075655	-	133.9	66	https://v10-1.orthodb.org/?query=220874at3193	Excitatory amino acid transporter
220874at3193	Duplicated	Ra_31	7498518	7498190	-	132.7	66	https://v10-1.orthodb.org/?query=220874at3193	Excitatory amino acid transporter
223334at3193	Duplicated	Ra_25	1865631	1867068	+	114.4	56	https://v10-1.orthodb.org/?query=223334at3193	uncharacterized protein LOC107798440
223334at3193	Duplicated	Ra_09	1979639	1981083	+	114.3	56	https://v10-1.orthodb.org/?query=223334at3193	uncharacterized protein LOC107798440
223334at3193	Duplicated	Ra_30	1818892	1820307	+	114.3	56	https://v10-1.orthodb.org/?query=223334at3193	uncharacterized protein LOC107798440
223334at3193	Duplicated	Ra_41	39515006	39513568	-	112.9	56	https://v10-1.orthodb.org/?query=223334at3193	uncharacterized protein LOC107798440
225752at3193	Duplicated	Ra_15	8691274	8690998	-	148.7	84	https://v10-1.orthodb.org/?query=225752at3193	2,3-bisphosphoglycerate-independent phosphoglycerate mutase
225752at3193	Duplicated	Ra_50	13808178	13808454	+	148.7	84	https://v10-1.orthodb.org/?query=225752at3193	2,3-bisphosphoglycerate-independent phosphoglycerate mutase
225752at3193	Duplicated	Ra_05	9607455	9607179	-	148.5	84	https://v10-1.orthodb.org/?query=225752at3193	2,3-bisphosphoglycerate-independent phosphoglycerate mutase
225752at3193	Duplicated	Ra_46	16064663	16064939	+	147.8	84	https://v10-1.orthodb.org/?query=225752at3193	2,3-bisphosphoglycerate-independent phosphoglycerate mutase
